# Population genomics of *Anopheles darlingi*, the principal South American malaria vector mosquito

**DOI:** 10.1101/2025.03.13.643102

**Authors:** Jacob A. Tennessen, Raphael Brosula, Estelle Chabanol, Sara Bickersmith, Angela M. Early, Margaret Laws, Katrina A. Kelley, Maria Eugenia Grillet, Dionicia Gamboa, Eric R. Lucas, Jean-Bernard Duchemin, Martha L. Quiñones, Maria Anice Mureb Sallum, Eduardo S. Bergo, Jorge E. Moreno, Sanjay Nagi, Nicholas J. Arisco, Mohini Sooklall, Reza Niles-Robin, Marcia C. Castro, Horace Cox, Mathilde Gendrin, Jan E. Conn, Daniel E. Neafsey

**Affiliations:** Harvard T.H. Chan School of Public Health; Boston, MA USA; Broad Institute; Cambridge, MA USA; Institut Pasteur de la Guyane; Cayenne, French Guiana; New York State Department of Health, Wadsworth Center; Albany, NY USA; Instituto de Zoología y Ecología Tropical, Facultad de Ciencias, Universidad Central de Venezuela; Caracas, Venezuela; Laboratorio de Malaria: Parásitos y Vectores, Laboratorios de Investigación y Desarrollo, Facultad de Ciencias e Ingeniería, Universidad Peruana Cayetano Heredia; Lima, Peru; Liverpool School of Tropical Medicine; Liverpool, UK; Universidad Nacional de Colombia; Bogotá, Colombia; Faculdade de Saúde Pública, Universidade de São Paulo; São Paulo, Brazil; Instituto Pasteur de São Paulo; São Paulo, Brazil; Instituto de Altos Estudios Dr. Arnoldo Gabaldón, Centro de Investigaciones de Campo Francesco Vitanza; Bolivar, Venezuela; Vector Control Services, Ministry of Health; Georgetown, Guyana; Department of Biomedical Sciences, College of Integrated Health Sciences, State University of New York at Albany; Albany, NY USA

## Abstract

Malaria in South America remains a serious public health problem. *Anopheles* (*Nyssorhynchus*) *darlingi* is the most important malaria vector across tropical Latin America. Vector-targeted disease control efforts require a thorough understanding of mosquito demographic and evolutionary patterns. We present and analyze whole genomes of 1094 *A. darlingi* (median depth 18x) from six South American countries. We observe deep geographic population structure, high genetic diversity including thirteen putative segregating inversions, and no evidence for cryptic sympatric taxa despite high interpopulation divergence. Strong signals of selection are plausibly driven by insecticides, especially on cytochrome P450 genes, one of which we validated experimentally. Our results will facilitate effective mosquito surveillance and control, while highlighting ongoing challenges that a diverse vector poses for malaria elimination in the western hemisphere.

---

There are approximately half a million malaria cases per year in the Americas (*1*), and the disease remains a stubbornly persistent health crisis in this region. Some locations have recently endured rapid upswings in case numbers (*1, 2*), such that case counts for the Americas overall have declined little over the past decade (*1*), dousing optimism for imminent malaria elimination in some countries. Furthermore, South America has been a hotspot for drug resistance emergence in the *Plasmodium* spp. parasites that cause malaria (*3–5*), threatening control efforts around the world. Successful elimination of neotropical malaria will require a greater understanding of its transmission determinants, including the population biology and adaptations of its most widespread and diverse mosquito vector, *Anopheles* (*Nyssorhynchus*) *darlingi*. This species is the primary vector throughout the Guiana Shield and Amazon Basin and an important vector across much of the rest of tropical Latin America, efficiently transmitting both *Plasmodium vivax* and *Plasmodium falciparum* (*6, 7*).

There is deep evolutionary divergence between malaria vectors in the neotropics relative to the rest of the world. The *Nyssorhynchus* subgenus, which contains *A. darlingi*, is confined to the neotropics (*8*), and is arguably a distinct genus (*9*). It diverged from the *Cellia* subgenus, which contains the principal vector of malaria in Africa (*Anopheles gambiae*), approximately 90 million years ago (*10*). Despite extensive population genomic analysis of malaria vectors in Africa and Asia (*11–14*), comparable work on neotropical anophelines has been restricted to relatively small population genetic datasets. In particular, it has remained unclear whether *A. darlingi* is an assemblage of cryptic, morphologically-identical species, as genomic datasets have recently elucidated for the *A. gambiae* complex (*15*), *A. minimus* complex (*13*), and *A. funestus* complex (*16*). Population genetic subdivisions have been observed in *A. darlingi* on either side of the Andes (*17*) and between the Amazon basin and southern Brazil (*18, 19*), however no genomic investigation has been conducted to determine whether sympatric cryptic species exist.

Sympatric cryptic species, first detected in African anophelines through partial sterility in laboratory crossing experiments, have complicated efforts to accurately measure insecticide resistance phenotypes and identify genotypic markers of insecticide resistance in African vectors since the advent of large-scale insecticidal control almost a century ago (*20, 21*). While other *Anopheles* species repeatedly evolve insecticide resistance through target site polymorphisms as well as metabolically-acting factors like cytochrome P450s (*22–24*), in *A. darlingi* insecticide resistance alleles have not been detected (*25*) and observations of phenotypic resistance have been rare and restricted to certain geographic regions and classes of insecticide (*26–28*).

Here we present a population genomic analysis of *A. darlingi*, an animal with one of the greatest impacts on public health in the Americas. In addition to describing overall patterns of genetic diversity, a major goal of this study has been to assess whether this species exhibits the characteristic evolutionary patterns of African and Asian *Anopheles* that have been particularly vexing to vector control goals, including partially interbreeding cryptic taxa, strikingly high nucleotide diversity partitioned into large segregating haplotype blocks, and insecticide resistance via target-site and metabolic mechanisms.

## Supplementary material for "Population genomics of *Anopheles darlingi*, the principal South American malaria vector mosquito": Table S2

### Sheet: Table S2
Table S2. Metadata per sample.
Sample	Location	Date DD-MM-YYYY	Collection Method	Sex	Depth	Heterozygosity	Other Species DNA	Notes
AP10_1	Calçoene, Amapá, Brazil	23-11-2021	Human landing	Female	25	0.025075	P. vivax
AP10_2	Calçoene, Amapá, Brazil	23-11-2021	Human landing	Female	11	0.02179
AP10_3	Calçoene, Amapá, Brazil	23-11-2021	Human landing	Female	36	0.025605
AP10_5	Calçoene, Amapá, Brazil	23-11-2021	Human landing	Female	11	0.020685	Canis
AP11_1	Calçoene, Amapá, Brazil	23-11-2021	Human landing	Female	8	0.01922	Canis
AP11_2	Calçoene, Amapá, Brazil	23-11-2021	Human landing	Female	12	0.021785	Canis
AP12_1	Calçoene, Amapá, Brazil	23-11-2021	Human landing	Female	5	0.01145	Canis
AP12_2	Calçoene, Amapá, Brazil	23-11-2021	Human landing	Female	8	0.01876
AP12_3	Calçoene, Amapá, Brazil	23-11-2021	Human landing	Female	14	0.02496
AP27_1	Calçoene, Amapá, Brazil	23-11-2021	Human landing	Female	24	0.0242
AP37_1	Calçoene, Amapá, Brazil	23-11-2021	Human landing	Female	15	0.024235
AP37_2	Calçoene, Amapá, Brazil	23-11-2021	Human landing	Female	6	0.015285
AP37_3	Calçoene, Amapá, Brazil	23-11-2021	Human landing	Female	16	0.023905
AP38_1	Calçoene, Amapá, Brazil	23-11-2021	Human landing	Female	13	0.0241
AP38_2	Calçoene, Amapá, Brazil	23-11-2021	Human landing	Female	5	0.01175
AP39_1	Calçoene, Amapá, Brazil	23-11-2021	Human landing	Female	10	0.022375
AP39_2	Calçoene, Amapá, Brazil	23-11-2021	Human landing	Female	20	0.02639
AP39_3	Calçoene, Amapá, Brazil	23-11-2021	Human landing	Female	5	0.01304	P. falciparum
AP39_4	Calçoene, Amapá, Brazil	23-11-2021	Human landing	Female	7	0.01735
AP40_1	Calçoene, Amapá, Brazil	23-11-2021	Human landing	Female	13	0.02241
AP40_2	Calçoene, Amapá, Brazil	23-11-2021	Human landing	Female	4	0.00808
AP40_3	Calçoene, Amapá, Brazil	23-11-2021	Human landing	Female	10	0.02086
AP40_4	Calçoene, Amapá, Brazil	23-11-2021	Human landing	Female	22	0.02515
AP41_1	Calçoene, Amapá, Brazil	23-11-2021	Human landing	Female	15	0.02264
AP41_2	Calçoene, Amapá, Brazil	23-11-2021	Human landing	Female	4	0.00972
AP41_3	Calçoene, Amapá, Brazil	23-11-2021	Human landing	Female	6	0.01375
AP41_4	Calçoene, Amapá, Brazil	23-11-2021	Human landing	Female	32	0.02599
AP42_1	Calçoene, Amapá, Brazil	23-11-2021	Human landing	Female	23	0.025585
AP42_2	Calçoene, Amapá, Brazil	23-11-2021	Human landing	Female	11	0.020875
AP42_3	Calçoene, Amapá, Brazil	23-11-2021	Human landing	Female	27	0.02535
AP42_4	Calçoene, Amapá, Brazil	23-11-2021	Human landing	Female	9	0.022015
AP7_10	Calçoene, Amapá, Brazil	23-11-2021	Human landing	Female	7	0.017735	Canis
AP7_11	Calçoene, Amapá, Brazil	23-11-2021	Human landing	Female	4	0.008715
AP7_8	Calçoene, Amapá, Brazil	23-11-2021	Human landing	Female	9	0.019535	Canis, P. vivax
AP7_9	Calçoene, Amapá, Brazil	23-11-2021	Human landing	Female	4	0.01
AP8_1	Calçoene, Amapá, Brazil	23-11-2021	Human landing	Female	6	0.015985	P. falciparum
AP8_2	Calçoene, Amapá, Brazil	23-11-2021	Human landing	Female	14	0.02391
AP8_3	Calçoene, Amapá, Brazil	23-11-2021	Human landing	Female	12	0.022065	Canis
AP8_4	Calçoene, Amapá, Brazil	23-11-2021	Human landing	Female	4	0.00402
AP8_5	Calçoene, Amapá, Brazil	23-11-2021	Human landing	Female	6	0.01499	Canis
AP9_1	Calçoene, Amapá, Brazil	23-11-2021	Human landing	Female	33	0.027545	Canis
AP9_2	Calçoene, Amapá, Brazil	23-11-2021	Human landing	Female	2	0.00086
AP9_3	Calçoene, Amapá, Brazil	23-11-2021	Human landing	Female	19	0.026805	Canis
AP9_4	Calçoene, Amapá, Brazil	23-11-2021	Human landing	Female	16	0.02311	Canis
AP9_5	Calçoene, Amapá, Brazil	23-11-2021	Human landing	Female	4	0.005645	Canis
Atures_Morich_5_1	Atures, Venezuela	09-05-2023	Human landing	Female	9	0.02008
Atures_Morich_5_10	Atures, Venezuela	09-05-2023	Human landing	Female	22	0.02506
Atures_Morich_5_11	Atures, Venezuela	09-05-2023	Human landing	Female	17	0.024425
Atures_Morich_5_12	Atures, Venezuela	09-05-2023	Human landing	Female	14	0.02337
Atures_Morich_5_13	Atures, Venezuela	09-05-2023	Human landing	Female	14	0.02374
Atures_Morich_5_14	Atures, Venezuela	09-05-2023	Human landing	Female	25	0.023935
Atures_Morich_5_15	Atures, Venezuela	09-05-2023	Human landing	Female	16	0.02365
Atures_Morich_5_16	Atures, Venezuela	09-05-2023	Human landing	Female	23	0.023975
Atures_Morich_5_17	Atures, Venezuela	09-05-2023	Human landing	Female	12	0.022885
Atures_Morich_5_18	Atures, Venezuela	09-05-2023	Human landing	Female	20	0.02318
Atures_Morich_5_19	Atures, Venezuela	09-05-2023	Human landing	Female	31	0.02422
Atures_Morich_5_2	Atures, Venezuela	09-05-2023	Human landing	Female	21	0.022855
Atures_Morich_5_20	Atures, Venezuela	09-05-2023	Human landing	Female	23	0.024755
Atures_Morich_5_21	Atures, Venezuela	09-05-2023	Human landing	Female	8	0.019125
Atures_Morich_5_22	Atures, Venezuela	09-05-2023	Human landing	Female	16	0.023225
Atures_Morich_5_23	Atures, Venezuela	09-05-2023	Human landing	Female	20	0.024285
Atures_Morich_5_24	Atures, Venezuela	09-05-2023	Human landing	Female	5	0.01112
Atures_Morich_5_25	Atures, Venezuela	09-05-2023	Human landing	Female	9	0.01994
Atures_Morich_5_3	Atures, Venezuela	09-05-2023	Human landing	Female	20	0.02383
Atures_Morich_5_4	Atures, Venezuela	09-05-2023	Human landing	Female	20	0.022205	Canis
Atures_Morich_5_5	Atures, Venezuela	09-05-2023	Human landing	Female	18	0.023715
Atures_Morich_5_6	Atures, Venezuela	09-05-2023	Human landing	Female	31	0.024975
Atures_Morich_5_7	Atures, Venezuela	09-05-2023	Human landing	Female	26	0.024935
Atures_Morich_5_8	Atures, Venezuela	09-05-2023	Human landing	Female	14	0.02156	Homo
Atures_Morich_5_9	Atures, Venezuela	09-05-2023	Human landing	Female	9	0.01918
Atures_Morich_6_1	Atures, Venezuela	09-05-2023	Human landing	Female	24	0.035245		contaminated
Atures_Morich_6_10	Atures, Venezuela	09-05-2023	Human landing	Female	17	0.02389
Atures_Morich_6_11	Atures, Venezuela	09-05-2023	Human landing	Female	20	0.023985
Atures_Morich_6_12	Atures, Venezuela	09-05-2023	Human landing	Female	18	0.02502
Atures_Morich_6_13	Atures, Venezuela	09-05-2023	Human landing	Female	0	0.00014
Atures_Morich_6_14	Atures, Venezuela	09-05-2023	Human landing	Female	29	0.0257
Atures_Morich_6_15	Atures, Venezuela	09-05-2023	Human landing	Female	27	0.024675
Atures_Morich_6_16	Atures, Venezuela	09-05-2023	Human landing	Female	27	0.02434
Atures_Morich_6_18	Atures, Venezuela	09-05-2023	Human landing	Female	19	0.023765
Atures_Morich_6_19	Atures, Venezuela	09-05-2023	Human landing	Female	0	0.00012
Atures_Morich_6_2	Atures, Venezuela	09-05-2023	Human landing	Female	30	0.02479
Atures_Morich_6_20	Atures, Venezuela	09-05-2023	Human landing	Female	12	0.02188
Atures_Morich_6_21	Atures, Venezuela	09-05-2023	Human landing	Female	22	0.024105
Atures_Morich_6_22	Atures, Venezuela	09-05-2023	Human landing	Female	14	0.022975
Atures_Morich_6_23	Atures, Venezuela	09-05-2023	Human landing	Female	13	0.023025
Atures_Morich_6_24	Atures, Venezuela	09-05-2023	Human landing	Female	13	0.020835	Canis
Atures_Morich_6_25	Atures, Venezuela	09-05-2023	Human landing	Female	21	0.024465
Atures_Morich_6_3	Atures, Venezuela	09-05-2023	Human landing	Female	9	0.019225
Atures_Morich_6_4	Atures, Venezuela	09-05-2023	Human landing	Female	29	0.024465
Atures_Morich_6_5	Atures, Venezuela	09-05-2023	Human landing	Female	21	0.02323
Atures_Morich_6_6	Atures, Venezuela	09-05-2023	Human landing	Female	31	0.0246
Atures_Morich_6_7	Atures, Venezuela	09-05-2023	Human landing	Female	20	0.024695
Atures_Morich_6_8	Atures, Venezuela	09-05-2023	Human landing	Female	14	0.022935
Atures_Morich_6_9	Atures, Venezuela	09-05-2023	Human landing	Female	32	0.024915	Homo
Barc_AM8_1	Barcelos, Amazonas, Brazil	22-06-2022	Human landing	Female	7	0.01632
Barc_AM8_10	Barcelos, Amazonas, Brazil	22-06-2022	Human landing	Female	8	0.019725
Barc_AM8_11	Barcelos, Amazonas, Brazil	22-06-2022	Human landing	Female	4	0.01098
Barc_AM8_12	Barcelos, Amazonas, Brazil	22-06-2022	Human landing	Female	9	0.02104
Barc_AM8_13	Barcelos, Amazonas, Brazil	22-06-2022	Human landing	Female	22	0.025155
Barc_AM8_14	Barcelos, Amazonas, Brazil	22-06-2022	Human landing	Female	8	0.018445
Barc_AM8_15	Barcelos, Amazonas, Brazil	22-06-2022	Human landing	Female	34	0.02307	Canis
Barc_AM8_16	Barcelos, Amazonas, Brazil	22-06-2022	Human landing	Female	5	0.012705	Canis
Barc_AM8_17	Barcelos, Amazonas, Brazil	22-06-2022	Human landing	Female	19	0.02434
Barc_AM8_18	Barcelos, Amazonas, Brazil	22-06-2022	Human landing	Female	9	0.021275
Barc_AM8_19	Barcelos, Amazonas, Brazil	22-06-2022	Human landing	Female	6	0.01588
Barc_AM8_2	Barcelos, Amazonas, Brazil	22-06-2022	Human landing	Female	27	0.026605	Canis
Barc_AM8_20	Barcelos, Amazonas, Brazil	22-06-2022	Human landing	Female	24	0.025555
Barc_AM8_21	Barcelos, Amazonas, Brazil	22-06-2022	Human landing	Female	12	0.02312
Barc_AM8_22	Barcelos, Amazonas, Brazil	22-06-2022	Human landing	Female	7	0.0177	P. vivax
Barc_AM8_23	Barcelos, Amazonas, Brazil	22-06-2022	Human landing	Female	4	0.007635	P. falciparum
Barc_AM8_3	Barcelos, Amazonas, Brazil	22-06-2022	Human landing	Female	3	0.003965
Barc_AM8_4	Barcelos, Amazonas, Brazil	22-06-2022	Human landing	Female	6	0.013695
Barc_AM8_5	Barcelos, Amazonas, Brazil	22-06-2022	Human landing	Female	15	0.023015
Barc_AM8_6	Barcelos, Amazonas, Brazil	22-06-2022	Human landing	Female	22	0.023695
Barc_AM8_7	Barcelos, Amazonas, Brazil	22-06-2022	Human landing	Female	20	0.02653
Barc_AM8_8	Barcelos, Amazonas, Brazil	22-06-2022	Human landing	Female	14	0.022645
Barc_AM8_9	Barcelos, Amazonas, Brazil	22-06-2022	Human landing	Female	15	0.02552	P. vivax
Barc_AM9_1	Barcelos, Amazonas, Brazil	22-06-2022	Human landing	Female	4	0.0086
Barc_AM9_10	Barcelos, Amazonas, Brazil	22-06-2022	Human landing	Female	8	0.018695
Barc_AM9_11	Barcelos, Amazonas, Brazil	22-06-2022	Human landing	Female	3	0.00437
Barc_AM9_12	Barcelos, Amazonas, Brazil	22-06-2022	Human landing	Female	11	0.023595
Barc_AM9_13	Barcelos, Amazonas, Brazil	22-06-2022	Human landing	Female	8	0.01824
Barc_AM9_14	Barcelos, Amazonas, Brazil	22-06-2022	Human landing	Female	7	0.01772
Barc_AM9_15	Barcelos, Amazonas, Brazil	22-06-2022	Human landing	Female	8	0.01979	Canis
Barc_AM9_16	Barcelos, Amazonas, Brazil	22-06-2022	Human landing	Female	4	0.009495
Barc_AM9_17	Barcelos, Amazonas, Brazil	22-06-2022	Human landing	Female	3	0.004
Barc_AM9_18	Barcelos, Amazonas, Brazil	22-06-2022	Human landing	Female	10	0.02156
Barc_AM9_19	Barcelos, Amazonas, Brazil	22-06-2022	Human landing	Female	6	0.016585
Barc_AM9_2	Barcelos, Amazonas, Brazil	22-06-2022	Human landing	Female	5	0.01322
Barc_AM9_20	Barcelos, Amazonas, Brazil	22-06-2022	Human landing	Female	4	0.011015
Barc_AM9_21	Barcelos, Amazonas, Brazil	22-06-2022	Human landing	Female	11	0.022685
Barc_AM9_22	Barcelos, Amazonas, Brazil	22-06-2022	Human landing	Female	2	0.00134
Barc_AM9_23	Barcelos, Amazonas, Brazil	22-06-2022	Human landing	Female	8	0.017265
Barc_AM9_3	Barcelos, Amazonas, Brazil	22-06-2022	Human landing	Female	7	0.01829
Barc_AM9_4	Barcelos, Amazonas, Brazil	22-06-2022	Human landing	Female	4	0.006795
Barc_AM9_5	Barcelos, Amazonas, Brazil	22-06-2022	Human landing	Female	12	0.023475
Barc_AM9_6	Barcelos, Amazonas, Brazil	22-06-2022	Human landing	Female	9	0.01849	P. vivax
Barc_AM9_7	Barcelos, Amazonas, Brazil	22-06-2022	Human landing	Female	19	0.02483
Barc_AM9_8	Barcelos, Amazonas, Brazil	22-06-2022	Human landing	Female	4	0.00732
Barc_AM9_9	Barcelos, Amazonas, Brazil	22-06-2022	Human landing	Female	4	0.00707
Coari_AM171_1	Coari, Amazonas, Brazil	23-11-2022	Human landing	Female	9	0.021615
Coari_AM171_10	Coari, Amazonas, Brazil	23-11-2022	Human landing	Female	13	0.023475
Coari_AM171_11	Coari, Amazonas, Brazil	23-11-2022	Human landing	Female	4	0.00981	P. vivax
Coari_AM171_12	Coari, Amazonas, Brazil	23-11-2022	Human landing	Female	9	0.020715
Coari_AM171_13	Coari, Amazonas, Brazil	23-11-2022	Human landing	Female	7	0.01814
Coari_AM171_14	Coari, Amazonas, Brazil	23-11-2022	Human landing	Female	10	0.02212
Coari_AM171_15	Coari, Amazonas, Brazil	23-11-2022	Human landing	Female	6	0.016495
Coari_AM171_16	Coari, Amazonas, Brazil	23-11-2022	Human landing	Female	7	0.017785
Coari_AM171_17	Coari, Amazonas, Brazil	23-11-2022	Human landing	Female	9	0.02107
Coari_AM171_18	Coari, Amazonas, Brazil	23-11-2022	Human landing	Female	9	0.02062
Coari_AM171_19	Coari, Amazonas, Brazil	23-11-2022	Human landing	Female	6	0.02125
Coari_AM171_2	Coari, Amazonas, Brazil	23-11-2022	Human landing	Female	11	0.022885
Coari_AM171_20	Coari, Amazonas, Brazil	23-11-2022	Human landing	Female	7	0.019805
Coari_AM171_21	Coari, Amazonas, Brazil	23-11-2022	Human landing	Female	7	0.017875
Coari_AM171_22	Coari, Amazonas, Brazil	23-11-2022	Human landing	Female	5	0.01458	Homo, P. vivax
Coari_AM171_23	Coari, Amazonas, Brazil	23-11-2022	Human landing	Female	4	0.011115
Coari_AM171_24	Coari, Amazonas, Brazil	23-11-2022	Human landing	Female	4	0.01008
Coari_AM171_25	Coari, Amazonas, Brazil	23-11-2022	Human landing	Female	6	0.020005	Homo, P. vivax
Coari_AM171_26	Coari, Amazonas, Brazil	23-11-2022	Human landing	Female	9	0.020975
Coari_AM171_27	Coari, Amazonas, Brazil	23-11-2022	Human landing	Female	5	0.01425
Coari_AM171_28	Coari, Amazonas, Brazil	23-11-2022	Human landing	Female	7	0.019855
Coari_AM171_29	Coari, Amazonas, Brazil	23-11-2022	Human landing	Female	4	0.010525
Coari_AM171_3	Coari, Amazonas, Brazil	23-11-2022	Human landing	Female	9	0.02108
Coari_AM171_30	Coari, Amazonas, Brazil	23-11-2022	Human landing	Female	5	0.01294	Sus
Coari_AM171_31	Coari, Amazonas, Brazil	23-11-2022	Human landing	Female	4	0.01103	P. vivax
Coari_AM171_32	Coari, Amazonas, Brazil	23-11-2022	Human landing	Female	5	0.01634	P. vivax
Coari_AM171_33	Coari, Amazonas, Brazil	23-11-2022	Human landing	Female	8	0.01845
Coari_AM171_34	Coari, Amazonas, Brazil	23-11-2022	Human landing	Female	9	0.021215
Coari_AM171_35	Coari, Amazonas, Brazil	23-11-2022	Human landing	Female	10	0.030915		contaminated
Coari_AM171_36	Coari, Amazonas, Brazil	23-11-2022	Human landing	Female	12	0.023955
Coari_AM171_37	Coari, Amazonas, Brazil	23-11-2022	Human landing	Female	3	0.00268	Gallus
Coari_AM171_38	Coari, Amazonas, Brazil	23-11-2022	Human landing	Female	15	0.025255	Homo, P. vivax
Coari_AM171_39	Coari, Amazonas, Brazil	23-11-2022	Human landing	Female	7	0.016975
Coari_AM171_4	Coari, Amazonas, Brazil	23-11-2022	Human landing	Female	10	0.0232
Coari_AM171_40	Coari, Amazonas, Brazil	23-11-2022	Human landing	Female	10	0.02165
Coari_AM171_41	Coari, Amazonas, Brazil	23-11-2022	Human landing	Female	4	0.005835	P. vivax
Coari_AM171_42	Coari, Amazonas, Brazil	23-11-2022	Human landing	Female	5	0.010495	Homo, P. vivax
Coari_AM171_43	Coari, Amazonas, Brazil	23-11-2022	Human landing	Female	11	0.02187
Coari_AM171_44	Coari, Amazonas, Brazil	23-11-2022	Human landing	Female	9	0.02273
Coari_AM171_45	Coari, Amazonas, Brazil	23-11-2022	Human landing	Female	10	0.022005	P. vivax
Coari_AM171_46	Coari, Amazonas, Brazil	23-11-2022	Human landing	Female	6	0.01557
Coari_AM171_47	Coari, Amazonas, Brazil	23-11-2022	Human landing	Female	12	0.02521
Coari_AM171_48	Coari, Amazonas, Brazil	23-11-2022	Human landing	Female	7	0.01772	P. vivax
Coari_AM171_49	Coari, Amazonas, Brazil	23-11-2022	Human landing	Female	6	0.015415
Coari_AM171_5	Coari, Amazonas, Brazil	23-11-2022	Human landing	Female	11	0.025025
Coari_AM171_50	Coari, Amazonas, Brazil	23-11-2022	Human landing	Female	4	0.01108
Coari_AM171_51	Coari, Amazonas, Brazil	23-11-2022	Human landing	Female	9	0.023355
Coari_AM171_52	Coari, Amazonas, Brazil	23-11-2022	Human landing	Female	6	0.016325
Coari_AM171_53	Coari, Amazonas, Brazil	23-11-2022	Human landing	Female	5	0.01342
Coari_AM171_54	Coari, Amazonas, Brazil	23-11-2022	Human landing	Female	8	0.01978
Coari_AM171_6	Coari, Amazonas, Brazil	23-11-2022	Human landing	Female	7	0.019605
Coari_AM171_7	Coari, Amazonas, Brazil	23-11-2022	Human landing	Female	8	0.02121	P. vivax
Coari_AM171_8	Coari, Amazonas, Brazil	23-11-2022	Human landing	Female	8	0.019305
Coari_AM171_9	Coari, Amazonas, Brazil	23-11-2022	Human landing	Female	7	0.018625
Coari_AM252_1	Coari, Amazonas, Brazil	23-11-2022	Human landing	Female	14	0.025195
Coari_AM252_2	Coari, Amazonas, Brazil	23-11-2022	Human landing	Female	7	0.019015
Coari_AM252_3	Coari, Amazonas, Brazil	23-11-2022	Human landing	Female	11	0.0244	Bos
Coari_AM252_4	Coari, Amazonas, Brazil	23-11-2022	Human landing	Female	21	0.02467	P. vivax
Coari_AM252_5	Coari, Amazonas, Brazil	23-11-2022	Human landing	Female	12	0.025575
FrG_BL02	Blondin, French Guiana	28-09-2020	Mosquito Magnet	Female	33	0.02341
FrG_BL03	Blondin, French Guiana	28-09-2020	Mosquito Magnet	Female	30	0.022885	Homo
FrG_BL04	Blondin, French Guiana	28-09-2020	Mosquito Magnet	Female	39	0.022635
FrG_BL05	Blondin, French Guiana	28-09-2020	Mosquito Magnet	Female	36	0.02267	Homo
FrG_BL06	Blondin, French Guiana	28-09-2020	Mosquito Magnet	Female	45	0.02256
FrG_BL07	Blondin, French Guiana	28-09-2020	Mosquito Magnet	Female	40	0.02323
FrG_BL08	Blondin, French Guiana	28-09-2020	Mosquito Magnet	Female	21	0.023005
FrG_BL10	Blondin, French Guiana	28-09-2020	Mosquito Magnet	Female	21	0.02123	Homo
FrG_BL103	Blondin, French Guiana	30-09-2020	Mosquito Magnet	Female	40	0.02225
FrG_BL104	Blondin, French Guiana	30-09-2020	Mosquito Magnet	Female	42	0.02182	Canis
FrG_BL105	Blondin, French Guiana	30-09-2020	Mosquito Magnet	Female	51	0.02172
FrG_BL106	Blondin, French Guiana	30-09-2020	Mosquito Magnet	Female	36	0.022155
FrG_BL110	Blondin, French Guiana	26-10-2020	Mosquito Magnet	Female	54	0.02325
FrG_BL111	Blondin, French Guiana	26-10-2020	Mosquito Magnet	Female	40	0.0218
FrG_BL112	Blondin, French Guiana	26-10-2020	Mosquito Magnet	Female	48	0.022405
FrG_BL113	Blondin, French Guiana	26-10-2020	Mosquito Magnet	Female	48	0.022335	Phyllostomidae
FrG_BL114	Blondin, French Guiana	26-10-2020	Mosquito Magnet	Female	57	0.021835
FrG_BL115	Blondin, French Guiana	26-10-2020	Mosquito Magnet	Female	57	0.02257
FrG_BL116	Blondin, French Guiana	26-10-2020	Mosquito Magnet	Female	80	0.02282
FrG_BL117	Blondin, French Guiana	26-10-2020	Mosquito Magnet	Female	46	0.02341
FrG_BL118	Blondin, French Guiana	26-10-2020	Mosquito Magnet	Female	49	0.022875
FrG_BL119	Blondin, French Guiana	26-10-2020	Mosquito Magnet	Female	44	0.022845
FrG_BL12	Blondin, French Guiana	28-09-2020	Mosquito Magnet	Female	27	0.022875	Homo
FrG_BL125	Blondin, French Guiana	26-10-2020	Mosquito Magnet	Female	44	0.024165	Homo
FrG_BL126	Blondin, French Guiana	27-10-2020	Mosquito Magnet	Female	58	0.02297
FrG_BL128	Blondin, French Guiana	27-10-2020	Mosquito Magnet	Female	46	0.022305
FrG_BL129	Blondin, French Guiana	27-10-2020	Mosquito Magnet	Female	52	0.022855	Homo, Anatidae
FrG_BL131	Blondin, French Guiana	27-10-2020	Mosquito Magnet	Female	45	0.02239
FrG_BL132	Blondin, French Guiana	27-10-2020	Mosquito Magnet	Female	46	0.022605	Homo
FrG_BL133	Blondin, French Guiana	27-10-2020	Mosquito Magnet	Female	49	0.023515	Homo
FrG_BL136	Blondin, French Guiana	27-10-2020	Mosquito Magnet	Female	60	0.024305
FrG_BL137	Blondin, French Guiana	27-10-2020	Mosquito Magnet	Female	36	0.02284
FrG_BL139	Blondin, French Guiana	27-10-2020	Mosquito Magnet	Female	47	0.022085
FrG_BL14	Blondin, French Guiana	28-09-2020	Mosquito Magnet	Female	55	0.022645
FrG_BL141	Blondin, French Guiana	28-10-2020	Mosquito Magnet	Female	43	0.022
FrG_BL142	Blondin, French Guiana	28-10-2020	Mosquito Magnet	Female	37	0.02186	Homo
FrG_BL143	Blondin, French Guiana	28-10-2020	Mosquito Magnet	Female	62	0.023265
FrG_BL15	Blondin, French Guiana	28-09-2020	Mosquito Magnet	Female	32	0.02446
FrG_BL16	Blondin, French Guiana	28-09-2020	Mosquito Magnet	Female	39	0.022505
FrG_BL17	Blondin, French Guiana	28-09-2020	Mosquito Magnet	Female	38	0.022235
FrG_BL18	Blondin, French Guiana	28-09-2020	Mosquito Magnet	Female	46	0.02306
FrG_BL19	Blondin, French Guiana	29-09-2020	Mosquito Magnet	Female	48	0.02281
FrG_BL20	Blondin, French Guiana	29-09-2020	Mosquito Magnet	Female	33	0.022515
FrG_BL21	Blondin, French Guiana	29-09-2020	Mosquito Magnet	Female	51	0.023065
FrG_BL24	Blondin, French Guiana	29-09-2020	Mosquito Magnet	Female	31	0.022145
FrG_BL25	Blondin, French Guiana	29-09-2020	Mosquito Magnet	Female	41	0.022745
FrG_BL26	Blondin, French Guiana	29-09-2020	Mosquito Magnet	Female	32	0.02226
FrG_BL32	Blondin, French Guiana	29-09-2020	Mosquito Magnet	Female	75	0.022565
FrG_BL33	Blondin, French Guiana	29-09-2020	Mosquito Magnet	Female	50	0.022925
FrG_BL34	Blondin, French Guiana	29-09-2020	Mosquito Magnet	Female	53	0.022725
FrG_BL36	Blondin, French Guiana	29-09-2020	Mosquito Magnet	Female	23	0.02126
FrG_BL38	Blondin, French Guiana	29-09-2020	Mosquito Magnet	Female	28	0.02199
FrG_BL40	Blondin, French Guiana	29-09-2020	Mosquito Magnet	Female	29	0.0226	Homo
FrG_BL53	Blondin, French Guiana	29-09-2020	Mosquito Magnet	Female	46	0.022165
FrG_BL54	Blondin, French Guiana	29-09-2020	Mosquito Magnet	Female	49	0.021695
FrG_BL55	Blondin, French Guiana	29-09-2020	Mosquito Magnet	Female	50	0.022135
FrG_BL56	Blondin, French Guiana	29-09-2020	Mosquito Magnet	Female	54	0.022095
FrG_BL59	Blondin, French Guiana	29-09-2020	Mosquito Magnet	Female	35	0.02198	Homo
FrG_BL60	Blondin, French Guiana	29-09-2020	Mosquito Magnet	Female	37	0.02313
FrG_BL61	Blondin, French Guiana	29-09-2020	Mosquito Magnet	Female	45	0.021835
FrG_BL63	Blondin, French Guiana	29-09-2020	Mosquito Magnet	Female	38	0.02294
FrG_BL75	Blondin, French Guiana	30-09-2020	Mosquito Magnet	Female	37	0.02146
FrG_BL76	Blondin, French Guiana	30-09-2020	Mosquito Magnet	Female	37	0.02402
FrG_BL77	Blondin, French Guiana	30-09-2020	Mosquito Magnet	Female	43	0.02216
FrG_BL78	Blondin, French Guiana	30-09-2020	Mosquito Magnet	Female	33	0.0226
FrG_BL79	Blondin, French Guiana	30-09-2020	Mosquito Magnet	Female	39	0.022005
FrG_BL88	Blondin, French Guiana	30-09-2020	Mosquito Magnet	Female	62	0.023515
FrG_BL89	Blondin, French Guiana	30-09-2020	Mosquito Magnet	Female	41	0.021455	Anatidae
FrG_BL90	Blondin, French Guiana	30-09-2020	Mosquito Magnet	Female	41	0.02194	Canis, Homo
FrG_BL91	Blondin, French Guiana	30-09-2020	Mosquito Magnet	Female	33	0.02278
FrG_BL92	Blondin, French Guiana	30-09-2020	Mosquito Magnet	Female	37	0.02295
FrG_BL93	Blondin, French Guiana	30-09-2020	Mosquito Magnet	Female	33	0.022755
FrG_BL94	Blondin, French Guiana	30-09-2020	Mosquito Magnet	Female	39	0.02295
FrG_CA03	Cacao, French Guiana	21-09-2020	Mosquito Magnet	Female	11	0.02002
FrG_CA04	Cacao, French Guiana	21-09-2020	Mosquito Magnet	Female	43	0.022455
FrG_CA06	Cacao, French Guiana	22-09-2020	Mosquito Magnet	Female	39	0.022845
FrG_CA07	Cacao, French Guiana	22-09-2020	Mosquito Magnet	Female	40	0.021825	Canis
FrG_CA08	Cacao, French Guiana	22-09-2020	Mosquito Magnet	Female	44	0.02216
FrG_CA09	Cacao, French Guiana	22-09-2020	Mosquito Magnet	Female	47	0.02153
FrG_CA11	Cacao, French Guiana	22-09-2020	Mosquito Magnet	Female	54	0.023745
FrG_CA13	Cacao, French Guiana	22-09-2020	Mosquito Magnet	Female	60	0.024915
FrG_CA14	Cacao, French Guiana	22-09-2020	Mosquito Magnet	Female	50	0.022455
FrG_CA15	Cacao, French Guiana	22-09-2020	Mosquito Magnet	Female	55	0.02249
FrG_CA16	Cacao, French Guiana	22-09-2020	Mosquito Magnet	Female	62	0.023655	Homo
FrG_CA18	Cacao, French Guiana	22-09-2020	Mosquito Magnet	Female	51	0.022195
FrG_CA19	Cacao, French Guiana	22-09-2020	Mosquito Magnet	Female	50	0.02304
FrG_CA20	Cacao, French Guiana	22-09-2020	Mosquito Magnet	Female	53	0.021825
FrG_CA21	Cacao, French Guiana	22-09-2020	Mosquito Magnet	Female	48	0.022345
FrG_CA22	Cacao, French Guiana	22-09-2020	Mosquito Magnet	Female	44	0.023075
FrG_CA31	Cacao, French Guiana	22-09-2020	Mosquito Magnet	Female	48	0.022045
FrG_CA32	Cacao, French Guiana	22-09-2020	Mosquito Magnet	Female	37	0.022765	Homo
FrG_CA38	Cacao, French Guiana	23-09-2020	Mosquito Magnet	Female	41	0.023535	Gallus
FrG_CA40	Cacao, French Guiana	23-09-2020	Mosquito Magnet	Female	43	0.02196
FrG_CA41	Cacao, French Guiana	23-09-2020	Mosquito Magnet	Female	42	0.02224
FrG_CA42	Cacao, French Guiana	23-09-2020	Mosquito Magnet	Female	49	0.023645
FrG_CA43	Cacao, French Guiana	23-09-2020	Mosquito Magnet	Female	39	0.023445
FrG_CA44	Cacao, French Guiana	23-09-2020	Mosquito Magnet	Female	46	0.022085	Homo
FrG_CA45	Cacao, French Guiana	23-09-2020	Mosquito Magnet	Female	27	0.02111
FrG_CA46	Cacao, French Guiana	23-09-2020	Mosquito Magnet	Female	43	0.02304
FrG_CA48	Cacao, French Guiana	23-09-2020	Mosquito Magnet	Female	50	0.023355
FrG_CA50	Cacao, French Guiana	23-09-2020	Mosquito Magnet	Female	46	0.022575
FrG_CA51	Cacao, French Guiana	19-10-2020	Mosquito Magnet	Female	38	0.024765
FrG_CA53	Cacao, French Guiana	19-10-2020	Mosquito Magnet	Female	38	0.0219
FrG_CA60	Cacao, French Guiana	19-10-2020	Mosquito Magnet	Female	47	0.023	Homo
FrG_CA64	Cacao, French Guiana	19-10-2020	Mosquito Magnet	Female	51	0.02425
FrG_CA66	Cacao, French Guiana	19-10-2020	Mosquito Magnet	Female	41	0.022915
FrG_CA70	Cacao, French Guiana	19-10-2020	Mosquito Magnet	Female	47	0.021645
FrG_CA71	Cacao, French Guiana	19-10-2020	Mosquito Magnet	Female	40	0.022025
FrG_CA72	Cacao, French Guiana	19-10-2020	Mosquito Magnet	Female	49	0.022185	Homo
FrG_CA74	Cacao, French Guiana	19-10-2020	Mosquito Magnet	Female	16	0.0202
FrG_CA79	Cacao, French Guiana	20-10-2020	Mosquito Magnet	Female	41	0.02256
FrG_CA87	Cacao, French Guiana	21-10-2020	Mosquito Magnet	Female	37	0.021775
FrG_CE131	La Césarée, French Guiana	15-10-2020	Mosquito Magnet	Female	44	0.02214
FrG_CE132	La Césarée, French Guiana	15-10-2020	Mosquito Magnet	Female	44	0.02223
FrG_CE133	La Césarée, French Guiana	15-10-2020	Mosquito Magnet	Female	46	0.02225
FrG_CE134	La Césarée, French Guiana	15-10-2020	Mosquito Magnet	Female	53	0.02225
FrG_CE135	La Césarée, French Guiana	15-10-2020	Mosquito Magnet	Female	52	0.022105
FrG_CE136	La Césarée, French Guiana	15-10-2020	Mosquito Magnet	Female	52	0.022135
FrG_CE137	La Césarée, French Guiana	15-10-2020	Mosquito Magnet	Female	48	0.022745	Homo
FrG_CE138	La Césarée, French Guiana	15-10-2020	Mosquito Magnet	Female	48	0.02221
FrG_CE139	La Césarée, French Guiana	15-10-2020	Mosquito Magnet	Female	44	0.022475	Equus
FrG_CE140	La Césarée, French Guiana	15-10-2020	Mosquito Magnet	Female	47	0.022655
FrG_CE141	La Césarée, French Guiana	15-10-2020	Mosquito Magnet	Female	47	0.021135
FrG_CE142	La Césarée, French Guiana	15-10-2020	Mosquito Magnet	Female	52	0.021975
FrG_CE143	La Césarée, French Guiana	15-10-2020	Mosquito Magnet	Female	47	0.021705
FrG_CE144	La Césarée, French Guiana	15-10-2020	Mosquito Magnet	Female	53	0.02243
FrG_CE145	La Césarée, French Guiana	15-10-2020	Mosquito Magnet	Female	58	0.02186
FrG_CE146	La Césarée, French Guiana	15-10-2020	Mosquito Magnet	Female	47	0.02225
FrG_CE147	La Césarée, French Guiana	15-10-2020	Mosquito Magnet	Female	51	0.02338
FrG_CE148	La Césarée, French Guiana	15-10-2020	Mosquito Magnet	Female	41	0.02177
FrG_CE149	La Césarée, French Guiana	15-10-2020	Mosquito Magnet	Female	53	0.022165
FrG_CE150	La Césarée, French Guiana	15-10-2020	Mosquito Magnet	Female	46	0.021885
FrG_CE152	La Césarée, French Guiana	15-10-2020	Mosquito Magnet	Female	39	0.02176
FrG_CE153	La Césarée, French Guiana	15-10-2020	Mosquito Magnet	Female	46	0.021875	Homo
FrG_CE154	La Césarée, French Guiana	15-10-2020	Mosquito Magnet	Female	47	0.02242
FrG_CE155	La Césarée, French Guiana	15-10-2020	Mosquito Magnet	Female	45	0.022415
FrG_CE157	La Césarée, French Guiana	15-10-2020	Mosquito Magnet	Female	41	0.02186
FrG_CE158	La Césarée, French Guiana	15-10-2020	Mosquito Magnet	Female	43	0.02225
FrG_CE160	La Césarée, French Guiana	15-10-2020	Mosquito Magnet	Female	46	0.022765
Guainia_Cucur_HEA0194001002	Inírida, Guainía, Colombia	24-10-2022	Human landing	Female	20	0.02374
Guainia_Cucur_HEA0194001004	Inírida, Guainía, Colombia	24-10-2022	Human landing	Female	25	0.02629
Guainia_Cucur_HEA0194001005	Inírida, Guainía, Colombia	24-10-2022	Human landing	Female	32	0.026645
Guainia_Cucur_HEA0194001006	Inírida, Guainía, Colombia	24-10-2022	Human landing	Female	20	0.023545
Guainia_Cucur_HEA0194001007	Inírida, Guainía, Colombia	24-10-2022	Human landing	Female	5	0.01219
Guainia_Cucur_HEA0194001008	Inírida, Guainía, Colombia	24-10-2022	Human landing	Female	16	0.02315
Guainia_Cucur_HEA0194001009	Inírida, Guainía, Colombia	24-10-2022	Human landing	Female	16	0.024065
Guainia_Cucur_HEA0194001010	Inírida, Guainía, Colombia	24-10-2022	Human landing	Female	6	0.014865
Guainia_Cucur_HEA0194001011	Inírida, Guainía, Colombia	24-10-2022	Human landing	Female	26	0.02708	Felis
Guainia_Cucur_HEA0194001012	Inírida, Guainía, Colombia	24-10-2022	Human landing	Female	0	1e-05
Guainia_Cucur_HEA0194001013	Inírida, Guainía, Colombia	24-10-2022	Human landing	Female	13	0.02232
Guainia_Cucur_HEA0194001014	Inírida, Guainía, Colombia	24-10-2022	Human landing	Female	19	0.02243
Guainia_Cucur_HEA0194001015	Inírida, Guainía, Colombia	24-10-2022	Human landing	Female	7	0.01806
Guainia_Cucur_HEA0194001016	Inírida, Guainía, Colombia	24-10-2022	Human landing	Female	22	0.02465
Guainia_Cucur_HEA0194001018	Inírida, Guainía, Colombia	24-10-2022	Human landing	Female	26	0.02461
Guainia_Cucur_HEA0194001020	Inírida, Guainía, Colombia	24-10-2022	Human landing	Female	12	0.02223	Homo
Guainia_Cucur_HEA0194001021	Inírida, Guainía, Colombia	24-10-2022	Human landing	Female	33	0.02473
Guainia_Cucur_HEA0194001023	Inírida, Guainía, Colombia	24-10-2022	Human landing	Female	15	0.02315
Guainia_Cucur_HEA0194001024	Inírida, Guainía, Colombia	24-10-2022	Human landing	Female	5	0.010775
Guainia_Cucur_HEA0194001025	Inírida, Guainía, Colombia	24-10-2022	Human landing	Female	19	0.023865
Guainia_Cucur_HEA0194001026	Inírida, Guainía, Colombia	24-10-2022	Human landing	Female	32	0.024695
Guainia_Cucur_HEA0194001027	Inírida, Guainía, Colombia	24-10-2022	Human landing	Female	28	0.02347
Guainia_Cucur_HEA0194001028	Inírida, Guainía, Colombia	25-10-2022	Human landing	Female	28	0.02458
Guainia_Cucur_HEA0194001030	Inírida, Guainía, Colombia	25-10-2022	Human landing	Female	41	0.025335	Homo
Guainia_Cucur_HEA0194001031	Inírida, Guainía, Colombia	25-10-2022	Human landing	Female	29	0.024585
Guainia_Cucur_HEA0194001032	Inírida, Guainía, Colombia	25-10-2022	Human landing	Female	0	0
Guainia_Cucur_HEA0194001033	Inírida, Guainía, Colombia	25-10-2022	Human landing	Female	24	0.025165
Guainia_Cucur_HEA0194001034	Inírida, Guainía, Colombia	25-10-2022	Human landing	Female	38	0.02414
Guainia_Cucur_HEA0194001036	Inírida, Guainía, Colombia	25-10-2022	Human landing	Female	0	0
Guainia_Cucur_HEA0194001037	Inírida, Guainía, Colombia	25-10-2022	Human landing	Female	39	0.025435
Guainia_Cucur_HEA0194001038	Inírida, Guainía, Colombia	25-10-2022	Human landing	Female	38	0.025825
Guainia_Cucur_HEA0194001039	Inírida, Guainía, Colombia	25-10-2022	Human landing	Female	0	0
Guainia_Cucur_HEA0194001042	Inírida, Guainía, Colombia	25-10-2022	Human landing	Female	0	0
Guainia_Cucur_HEA0194001045	Inírida, Guainía, Colombia	25-10-2022	Human landing	Female	36	0.0263
Guainia_Cucur_HEA0194001046	Inírida, Guainía, Colombia	25-10-2022	Human landing	Female	37	0.02553
Guainia_Cucur_HEA0194001047	Inírida, Guainía, Colombia	25-10-2022	Human landing	Female	39	0.025125
Guainia_Cucur_HEA0194001048	Inírida, Guainía, Colombia	25-10-2022	Human landing	Female	54	0.02556
Guainia_Cucur_HEA0194001049	Inírida, Guainía, Colombia	25-10-2022	Human landing	Female	32	0.026535
Guainia_Cucur_HEA0194001050	Inírida, Guainía, Colombia	25-10-2022	Human landing	Female	35	0.025345
Guainia_Cucur_HEA0194001051	Inírida, Guainía, Colombia	25-10-2022	Human landing	Female	0	0
Guainia_Cucur_HEA0194001052	Inírida, Guainía, Colombia	25-10-2022	Human landing	Female	0	1e-05
Guainia_Cucur_HEA0194001053	Inírida, Guainía, Colombia	25-10-2022	Human landing	Female	28	0.024805
Guainia_Cucur_HEA0194001054	Inírida, Guainía, Colombia	25-10-2022	Human landing	Female	34	0.02486
Guainia_Platan_HEA0194001058	Inírida, Guainía, Colombia	26-10-2022	Human landing	Female	39	0.02622
Guainia_Platan_HEA0194001060	Inírida, Guainía, Colombia	26-10-2022	Human landing	Female	35	0.02463
Guainia_Platan_HEA0194001061	Inírida, Guainía, Colombia	26-10-2022	Human landing	Female	37	0.02325
Guainia_Platan_HEA0194001062	Inírida, Guainía, Colombia	26-10-2022	Human landing	Female	39	0.024415
Guainia_Platan_HEA0194001063	Inírida, Guainía, Colombia	26-10-2022	Human landing	Female	36	0.024615	Canis
Guainia_Platan_HEA0194001064	Inírida, Guainía, Colombia	26-10-2022	Human landing	Female	33	0.025065
Guainia_Platan_HEA0194001065	Inírida, Guainía, Colombia	26-10-2022	Human landing	Female	37	0.02413
Guainia_Platan_HEA0194001066	Inírida, Guainía, Colombia	26-10-2022	Human landing	Female	36	0.024845
Guainia_Platan_HEA0194001070	Inírida, Guainía, Colombia	27-10-2022	Human landing	Female	0	0	Homo
Guainia_Platan_HEA0194001071	Inírida, Guainía, Colombia	27-10-2022	Human landing	Female	41	0.026375
Guainia_Platan_HEA0194001072	Inírida, Guainía, Colombia	27-10-2022	Human landing	Female	38	0.025715
Guainia_Platan_HEA0194001073	Inírida, Guainía, Colombia	27-10-2022	Human landing	Female	37	0.02596
Guainia_Platan_HEA0194001074	Inírida, Guainía, Colombia	27-10-2022	Human landing	Female	33	0.02507
Guainia_Platan_HEA0194001075	Inírida, Guainía, Colombia	27-10-2022	Human landing	Female	36	0.025635
Guainia_Platan_HEA0194001076	Inírida, Guainía, Colombia	27-10-2022	Human landing	Female	33	0.026105
Guainia_Platan_HEA0194001077	Inírida, Guainía, Colombia	27-10-2022	Human landing	Female	33	0.025065
Guainia_Platan_HEA0194001078	Inírida, Guainía, Colombia	27-10-2022	Human landing	Female	39	0.02444
Guainia_Platan_HEA0194001080	Inírida, Guainía, Colombia	27-10-2022	Human landing	Female	39	0.02475
Guainia_Platan_HEA0194001081	Inírida, Guainía, Colombia	27-10-2022	Human landing	Female	31	0.02542
Guainia_Platan_HEA0194001082	Inírida, Guainía, Colombia	27-10-2022	Human landing	Female	24	0.023545
Guainia_Platan_HEA0194001083	Inírida, Guainía, Colombia	27-10-2022	Human landing	Female	35	0.02568
Guainia_Platan_HEA0194001085	Inírida, Guainía, Colombia	27-10-2022	Human landing	Female	32	0.02598
Guainia_Platan_HEA0194001086	Inírida, Guainía, Colombia	27-10-2022	Human landing	Female	29	0.02504
Guainia_Platan_HEA0194001087	Inírida, Guainía, Colombia	27-10-2022	Human landing	Female	28	0.025625
Guainia_Platan_HEA0194001088	Inírida, Guainía, Colombia	27-10-2022	Human landing	Female	39	0.026705
Guainia_Platan_HEA0194001092	Inírida, Guainía, Colombia	27-10-2022	Human landing	Female	38	0.02499
Guainia_Platan_HEA0194001093	Inírida, Guainía, Colombia	27-10-2022	Human landing	Female	30	0.024235
Guainia_Platan_HEA0194001095	Inírida, Guainía, Colombia	27-10-2022	Human landing	Female	33	0.02553
Guainia_Platan_HEA0194001096	Inírida, Guainía, Colombia	27-10-2022	Human landing	Female	40	0.025705
Guainia_Platan_HEA0194001097	Inírida, Guainía, Colombia	27-10-2022	Human landing	Female	39	0.025575
Guainia_Platan_HEA0194001099	Inírida, Guainía, Colombia	27-10-2022	Human landing	Female	32	0.02458
Guainia_Platan_HEA0194001100	Inírida, Guainía, Colombia	27-10-2022	Human landing	Female	37	0.024565
Guainia_Platan_HEA0194001101	Inírida, Guainía, Colombia	27-10-2022	Human landing	Female	34	0.02543
Guainia_Platan_HEA0194001102	Inírida, Guainía, Colombia	27-10-2022	Human landing	Female	33	0.02508
Guainia_Platan_HEA0194001103	Inírida, Guainía, Colombia	27-10-2022	Human landing	Female	28	0.025275
Guainia_Platan_HEA0194001105	Inírida, Guainía, Colombia	28-10-2022	Human landing	Female	34	0.025115
Guainia_Platan_HEA0194001107	Inírida, Guainía, Colombia	28-10-2022	Human landing	Female	35	0.02537
Guainia_Platan_HEA0194001108	Inírida, Guainía, Colombia	28-10-2022	Human landing	Female	39	0.025595
Guainia_Platan_HEA0194001109	Inírida, Guainía, Colombia	28-10-2022	Human landing	Female	41	0.02394
Guainia_Platan_HEA0194001110	Inírida, Guainía, Colombia	28-10-2022	Human landing	Female	33	0.024625
Guainia_Platan_HEA0194001111	Inírida, Guainía, Colombia	28-10-2022	Human landing	Female	17	0.024725
Guainia_Platan_HEA0194001116	Inírida, Guainía, Colombia	28-10-2022	Human landing	Female	37	0.02489
Guainia_Platan_HEA0194001117	Inírida, Guainía, Colombia	28-10-2022	Human landing	Female	45	0.02495
Guainia_PvBajo_HEA0194001130	Inírida, Guainía, Colombia	31-10-2022	Human landing	Female	32	0.02403	Canis
Guainia_PvBajo_HEA0194001131	Inírida, Guainía, Colombia	31-10-2022	Human landing	Female	26	0.0237	Canis
Guainia_PvBajo_HEA0194001132	Inírida, Guainía, Colombia	31-10-2022	Human landing	Female	24	0.02241
Guainia_PvBajo_HEA0194001136	Inírida, Guainía, Colombia	31-10-2022	Human landing	Female	28	0.02444
Guainia_PvBajo_HEA0194001142	Inírida, Guainía, Colombia	31-10-2022	Human landing	Female	29	0.024535
Guainia_PvBajo_HEA0194001151	Inírida, Guainía, Colombia	31-10-2022	Human landing	Female	0	0
Guainia_PvBajo_HEA0194001154	Inírida, Guainía, Colombia	31-10-2022	Human landing	Female	0	0
Guainia_PvBajo_HEA0194001155	Inírida, Guainía, Colombia	31-10-2022	Human landing	Female	0	0
Guainia_PvBajo_HEA0194001165	Inírida, Guainía, Colombia	1-11-2022	Human landing	Female	0	0.00012
Guainia_PvBajo_HEA0194001166	Inírida, Guainía, Colombia	1-11-2022	Human landing	Female	32	0.025865
Guainia_PvBajo_HEA0194001175	Inírida, Guainía, Colombia	1-11-2022	Human landing	Female	33	0.024755
Guainia_PvBajo_HEA0194001178	Inírida, Guainía, Colombia	1-11-2022	Human landing	Female	30	0.024895
Guainia_PvBajo_HEA0194001181	Inírida, Guainía, Colombia	1-11-2022	Human landing	Female	0	0
Guainia_PvBajo_HEA0194001182	Inírida, Guainía, Colombia	1-11-2022	Human landing	Female	0	0
Guainia_PvBajo_HEA0194001183	Inírida, Guainía, Colombia	1-11-2022	Human landing	Female	0	0
Guainia_PvBajo_HEA0194001193	Inírida, Guainía, Colombia	1-11-2022	Human landing	Female	21	0.02443
Guainia_PvBajo_HEA0194001194	Inírida, Guainía, Colombia	1-11-2022	Human landing	Female	28	0.02506
Guainia_PvBajo_HEA0194001195	Inírida, Guainía, Colombia	1-11-2022	Human landing	Female	29	0.025165
Guainia_PvBajo_HEA0194001196	Inírida, Guainía, Colombia	1-11-2022	Human landing	Female	24	0.025235
Guainia_PvBajo_HEA0194001204	Inírida, Guainía, Colombia	1-11-2022	Human landing	Female	15	0.02338
Guainia_PvBajo_HEA0194001205	Inírida, Guainía, Colombia	1-11-2022	Human landing	Female	29	0.025315
Guainia_PvBajo_HEA0194001209	Inírida, Guainía, Colombia	1-11-2022	Human landing	Female	10	0.02069
Guainia_PvBajo_HEA0194001211	Inírida, Guainía, Colombia	1-11-2022	Human landing	Female	18	0.024735
Guainia_PvBajo_HEA0194001212	Inírida, Guainía, Colombia	1-11-2022	Human landing	Female	21	0.025105
Guainia_PvBajo_HEA0194001213	Inírida, Guainía, Colombia	1-11-2022	Human landing	Female	16	0.02453
Guainia_PvBajo_HEA0194001214	Inírida, Guainía, Colombia	1-11-2022	Human landing	Female	16	0.023535
Guainia_PvBajo_HEA0194001220	Inírida, Guainía, Colombia	1-11-2022	Human landing	Female	5	0.01164
Guainia_PvBajo_HEA0194001221	Inírida, Guainía, Colombia	1-11-2022	Human landing	Female	7	0.016985
Guainia_PvBajo_HEA0194001225	Inírida, Guainía, Colombia	1-11-2022	Human landing	Female	20	0.024575
Guainia_PvBajo_HEA0194001227	Inírida, Guainía, Colombia	1-11-2022	Human landing	Female	19	0.0244
Guainia_PvBajo_HEA0194001228	Inírida, Guainía, Colombia	1-11-2022	Human landing	Female	28	0.02435
Guainia_PvBajo_HEA0194001229	Inírida, Guainía, Colombia	1-11-2022	Human landing	Female	30	0.02515
Guainia_PvBajo_HEA0194001230	Inírida, Guainía, Colombia	1-11-2022	Human landing	Female	34	0.02549
Guainia_PvBajo_HEA0194001231	Inírida, Guainía, Colombia	1-11-2022	Human landing	Female	34	0.02474
Guainia_PvBajo_HEA0194001232	Inírida, Guainía, Colombia	1-11-2022	Human landing	Female	34	0.02482
Guainia_PvBajo_HEA0194001245	Inírida, Guainía, Colombia	4-11-2022	Human landing	Female	9	0.020825
Guainia_PvBajo_HEA0194001246	Inírida, Guainía, Colombia	4-11-2022	Human landing	Female	13	0.022675
Guainia_PvBajo_HEA0194001247	Inírida, Guainía, Colombia	4-11-2022	Human landing	Female	18	0.023705
Guainia_PvBajo_HEA0194001259	Inírida, Guainía, Colombia	4-11-2022	Human landing	Female	25	0.024375
Guainia_PvBajo_HEA0194001260	Inírida, Guainía, Colombia	4-11-2022	Human landing	Female	28	0.02505
Guainia_PvBajo_HEA0194001263	Inírida, Guainía, Colombia	4-11-2022	Human landing	Female	26	0.02439
Guainia_PvBajo_HEA0194001267	Inírida, Guainía, Colombia	4-11-2022	Human landing	Female	35	0.024605
Guainia_PvBajo_HEA0194001270	Inírida, Guainía, Colombia	4-11-2022	Human landing	Female	16	0.0241	Canis
Guainia_PvBajo_HER0194001009	Inírida, Guainía, Colombia	9-11-2022	Human landing	Female	43	0.02572
Guainia_PvBajo_HER0194001010	Inírida, Guainía, Colombia	9-11-2022	Human landing	Female	24	0.02434
Guainia_PvBajo_HER0194001011	Inírida, Guainía, Colombia	9-11-2022	Human landing	Female	33	0.02545
Guainia_PvBajo_HER0194001012	Inírida, Guainía, Colombia	9-11-2022	Human landing	Female	32	0.02449
Guainia_PvBajo_HER0194001013	Inírida, Guainía, Colombia	9-11-2022	Human landing	Female	37	0.02523
Guainia_PvBajo_HER0194001014	Inírida, Guainía, Colombia	9-11-2022	Human landing	Female	48	0.025215
Guainia_PvBajo_HER0194001015	Inírida, Guainía, Colombia	9-11-2022	Human landing	Female	29	0.02409
Guainia_PvBajo_HER0194001016	Inírida, Guainía, Colombia	9-11-2022	Human landing	Female	49	0.02541
Guainia_PvBajo_HER0194001017	Inírida, Guainía, Colombia	9-11-2022	Human landing	Female	41	0.02618	Canis
Guainia_PvBajo_HER0194001018	Inírida, Guainía, Colombia	9-11-2022	Human landing	Female	33	0.02521
Guainia_PvBajo_HER0194001019	Inírida, Guainía, Colombia	9-11-2022	Human landing	Female	42	0.02484
Guainia_PvBajo_HER0194001020	Inírida, Guainía, Colombia	9-11-2022	Human landing	Female	28	0.02352
Guainia_PvBajo_HER0194001029	Inírida, Guainía, Colombia	9-11-2022	Human landing	Female	31	0.026275
Guainia_PvBajo_HER0194001030	Inírida, Guainía, Colombia	9-11-2022	Human landing	Female	39	0.02587
Guainia_PvBajo_HER0194001031	Inírida, Guainía, Colombia	9-11-2022	Human landing	Female	37	0.02547
Guainia_PvBajo_HER0194001032	Inírida, Guainía, Colombia	9-11-2022	Human landing	Female	39	0.024395
Guainia_PvBajo_HER0194001033	Inírida, Guainía, Colombia	9-11-2022	Human landing	Female	40	0.02585
Guainia_PvBajo_HER0194001034	Inírida, Guainía, Colombia	9-11-2022	Human landing	Female	33	0.026055
Guainia_PvBajo_HER0194001035	Inírida, Guainía, Colombia	9-11-2022	Human landing	Female	36	0.025265
Guainia_PvBajo_HER0194001036	Inírida, Guainía, Colombia	9-11-2022	Human landing	Female	40	0.025065
Guainia_PvBajo_HER0194001037	Inírida, Guainía, Colombia	9-11-2022	Human landing	Female	32	0.02468
Guainia_PvBajo_HER0194001038	Inírida, Guainía, Colombia	9-11-2022	Human landing	Female	43	0.025
Guainia_PvBajo_HER0194001039	Inírida, Guainía, Colombia	9-11-2022	Human landing	Female	40	0.025585
Guainia_PvBajo_HER0194001040	Inírida, Guainía, Colombia	9-11-2022	Human landing	Female	34	0.02434
Guainia_PvBajo_HER0194001048	Inírida, Guainía, Colombia	9-11-2022	Human landing	Female	34	0.02386	Canis
Guainia_PvBajo_HER0194001049	Inírida, Guainía, Colombia	9-11-2022	Human landing	Female	30	0.024405
Guainia_PvBajo_HER0194001050	Inírida, Guainía, Colombia	9-11-2022	Human landing	Female	38	0.02423
Guainia_PvBajo_HER0194001051	Inírida, Guainía, Colombia	9-11-2022	Human landing	Female	31	0.02473
Guainia_PvBajo_HER0194001052	Inírida, Guainía, Colombia	9-11-2022	Human landing	Female	25	0.02406
Guainia_PvBajo_HER0194001053	Inírida, Guainía, Colombia	9-11-2022	Human landing	Female	35	0.02468
Guainia_PvBajo_HER0194001054	Inírida, Guainía, Colombia	9-11-2022	Human landing	Female	43	0.02409
Guainia_PvBajo_HER0194001055	Inírida, Guainía, Colombia	9-11-2022	Human landing	Female	33	0.024525
Guainia_PvBajo_HER0194001056	Inírida, Guainía, Colombia	9-11-2022	Human landing	Female	22	0.02496
Guainia_PvBajo_HER0194001057	Inírida, Guainía, Colombia	9-11-2022	Human landing	Female	35	0.024435	Gallus
Guainia_PvBajo_HER0194001058	Inírida, Guainía, Colombia	9-11-2022	Human landing	Female	34	0.02513
Guainia_PvBajo_HER0194001059	Inírida, Guainía, Colombia	9-11-2022	Human landing	Female	34	0.024535
Guainia_PvBajo_HER0194001066	Inírida, Guainía, Colombia	9-11-2022	Human landing	Female	33	0.026745
Guainia_PvBajo_HER0194001067	Inírida, Guainía, Colombia	9-11-2022	Human landing	Female	38	0.024755
Guainia_PvBajo_HER0194001068	Inírida, Guainía, Colombia	9-11-2022	Human landing	Female	36	0.02396
Guainia_PvBajo_HER0194001069	Inírida, Guainía, Colombia	9-11-2022	Human landing	Female	38	0.024565
Guainia_PvBajo_HER0194001071	Inírida, Guainía, Colombia	9-11-2022	Human landing	Female	32	0.02487
Guainia_PvBajo_HER0194001072	Inírida, Guainía, Colombia	9-11-2022	Human landing	Female	47	0.02568
Guainia_PvBajo_HER0194001073	Inírida, Guainía, Colombia	9-11-2022	Human landing	Female	46	0.025375
Guainia_PvBajo_HER0194001074	Inírida, Guainía, Colombia	9-11-2022	Human landing	Female	37	0.024855
Guainia_PvBajo_HER0194001075	Inírida, Guainía, Colombia	9-11-2022	Human landing	Female	39	0.025985
Guainia_PvBajo_HER0194001076	Inírida, Guainía, Colombia	9-11-2022	Human landing	Female	37	0.025805
Guainia_PvBajo_HER0194001077	Inírida, Guainía, Colombia	9-11-2022	Human landing	Female	34	0.022885
Guainia_PvBajo_HER0194001078	Inírida, Guainía, Colombia	9-11-2022	Human landing	Female	36	0.023385
Guainia_PvBajo_HER0194001079	Inírida, Guainía, Colombia	9-11-2022	Human landing	Female	40	0.024515
Guainia_PvBajo_HER0194001080	Inírida, Guainía, Colombia	9-11-2022	Human landing	Female	46	0.025
Guainia_PvBajo_HER0194001087	Inírida, Guainía, Colombia	9-11-2022	Human landing	Female	25	0.02389
Guainia_PvBajo_HER0194001088	Inírida, Guainía, Colombia	9-11-2022	Human landing	Female	44	0.02562
Guainia_PvBajo_HER0194001089	Inírida, Guainía, Colombia	9-11-2022	Human landing	Female	42	0.02528
Guainia_PvBajo_HER0194001090	Inírida, Guainía, Colombia	9-11-2022	Human landing	Female	37	0.02571
Guainia_PvBajo_HER0194001091	Inírida, Guainía, Colombia	9-11-2022	Human landing	Female	32	0.02427
Guainia_PvBajo_HER0194001092	Inírida, Guainía, Colombia	9-11-2022	Human landing	Female	37	0.024835
Guainia_PvBajo_HER0194001093	Inírida, Guainía, Colombia	9-11-2022	Human landing	Female	41	0.02557
Guainia_PvBajo_HER0194001094	Inírida, Guainía, Colombia	9-11-2022	Human landing	Female	32	0.024735
Guainia_PvBajo_HER0194001095	Inírida, Guainía, Colombia	9-11-2022	Human landing	Female	24	0.02438
Guainia_PvBajo_HER0194001096	Inírida, Guainía, Colombia	9-11-2022	Human landing	Female	49	0.02548
Guainia_PvBajo_HER0194001097	Inírida, Guainía, Colombia	9-11-2022	Human landing	Female	33	0.023105
Guainia_PvBajo_HER0194001098	Inírida, Guainía, Colombia	9-11-2022	Human landing	Female	32	0.024555
Guainia_PvBajo_HER0194001099	Inírida, Guainía, Colombia	9-11-2022	Human landing	Female	34	0.026375	Canis
Guainia_PvBajo_HER0194001100	Inírida, Guainía, Colombia	9-11-2022	Human landing	Female	32	0.024765
Guainia_PvBajo_HER0194001101	Inírida, Guainía, Colombia	9-11-2022	Human landing	Female	32	0.02427
Guainia_PvBajo_HER0194001102	Inírida, Guainía, Colombia	9-11-2022	Human landing	Female	39	0.025825
Guainia_PvBajo_HER0194001103	Inírida, Guainía, Colombia	9-11-2022	Human landing	Female	38	0.026425
Guainia_PvBajo_HER0194001104	Inírida, Guainía, Colombia	9-11-2022	Human landing	Female	49	0.025495
Guainia_PvBajo_HER0194001118	Inírida, Guainía, Colombia	9-11-2022	Human landing	Female	15	0.022295
Guainia_PvBajo_HER0194001119	Inírida, Guainía, Colombia	9-11-2022	Human landing	Female	31	0.024605
Guainia_PvBajo_HER0194001121	Inírida, Guainía, Colombia	9-11-2022	Human landing	Female	32	0.02568
Guainia_PvBajo_HER0194001122	Inírida, Guainía, Colombia	9-11-2022	Human landing	Female	25	0.024145
Guainia_PvBajo_HER0194001123	Inírida, Guainía, Colombia	9-11-2022	Human landing	Female	33	0.024875
Guainia_PvBajo_HER0194001124	Inírida, Guainía, Colombia	9-11-2022	Human landing	Female	10	0.02137	Canis
Guainia_PvBajo_HER0194001134	Inírida, Guainía, Colombia	9-11-2022	Human landing	Female	22	0.024005
Guainia_PvBajo_HER0194001135	Inírida, Guainía, Colombia	9-11-2022	Human landing	Female	21	0.02396
Guainia_PvBajo_HER0194001136	Inírida, Guainía, Colombia	9-11-2022	Human landing	Female	31	0.025565
Guainia_PvBajo_HER0194001137	Inírida, Guainía, Colombia	9-11-2022	Human landing	Female	29	0.02515
Guainia_PvBajo_HER0194001138	Inírida, Guainía, Colombia	9-11-2022	Human landing	Female	15	0.02289
Guainia_PvBajo_HER0194001139	Inírida, Guainía, Colombia	9-11-2022	Human landing	Female	29	0.024705
Guainia_PvBajo_HER0194001140	Inírida, Guainía, Colombia	9-11-2022	Human landing	Female	41	0.02529
Guainia_PvBajo_HER0194001141	Inírida, Guainía, Colombia	9-11-2022	Human landing	Female	15	0.022665	P. vivax
Guainia_PvBajo_HER0194001152	Inírida, Guainía, Colombia	9-11-2022	Human landing	Female	36	0.02458
Guainia_PvBajo_HER0194001153	Inírida, Guainía, Colombia	9-11-2022	Human landing	Female	46	0.025765
Guainia_PvBajo_HER0194001154	Inírida, Guainía, Colombia	9-11-2022	Human landing	Female	32	0.023085
Guainia_PvBajo_HER0194001155	Inírida, Guainía, Colombia	9-11-2022	Human landing	Female	52	0.02625
Guainia_PvBajo_HER0194001156	Inírida, Guainía, Colombia	9-11-2022	Human landing	Female	43	0.025925	Canis
Guainia_PvBajo_HER0194001157	Inírida, Guainía, Colombia	9-11-2022	Human landing	Female	40	0.024615
Guainia_PvBajo_HER0194001158	Inírida, Guainía, Colombia	9-11-2022	Human landing	Female	49	0.025845
Guainia_PvBajo_HER0194001159	Inírida, Guainía, Colombia	9-11-2022	Human landing	Female	47	0.024835	P. falciparum
Guainia_PvBajo_HER0194001160	Inírida, Guainía, Colombia	9-11-2022	Human landing	Female	34	0.02536
Guainia_PvBajo_HER0194001161	Inírida, Guainía, Colombia	9-11-2022	Human landing	Female	42	0.02448
Guainia_PvBajo_HER0194001162	Inírida, Guainía, Colombia	9-11-2022	Human landing	Female	32	0.02385
Guainia_PvBajo_HER0194001163	Inírida, Guainía, Colombia	9-11-2022	Human landing	Female	42	0.0245
Guainia_PvBajo_HER0194001164	Inírida, Guainía, Colombia	9-11-2022	Human landing	Female	33	0.0249
Guainia_PvBajo_HER0194001165	Inírida, Guainía, Colombia	9-11-2022	Human landing	Female	45	0.024595
Guainia_PvBajo_HER0194001166	Inírida, Guainía, Colombia	9-11-2022	Human landing	Female	22	0.024315
Guainia_PvBajo_HER0194001171	Inírida, Guainía, Colombia	10-11-2022	Human landing	Female	41	0.02521
Guainia_PvBajo_HER0194001178	Inírida, Guainía, Colombia	10-11-2022	Human landing	Female	33	0.02456
Guainia_PvBajo_HER0194001179	Inírida, Guainía, Colombia	10-11-2022	Human landing	Female	38	0.024855
Guainia_PvBajo_HER0194001180	Inírida, Guainía, Colombia	10-11-2022	Human landing	Female	49	0.02541
Guainia_PvBajo_HER0194001181	Inírida, Guainía, Colombia	10-11-2022	Human landing	Female	30	0.026035
Guainia_PvBajo_HER0194001182	Inírida, Guainía, Colombia	10-11-2022	Human landing	Female	37	0.024935
Guainia_PvBajo_HER0194001183	Inírida, Guainía, Colombia	10-11-2022	Human landing	Female	32	0.025705
Guainia_PvBajo_HER0194001184	Inírida, Guainía, Colombia	10-11-2022	Human landing	Female	39	0.02547
Guainia_PvBajo_HER0194001185	Inírida, Guainía, Colombia	10-11-2022	Human landing	Female	36	0.024155
Guainia_PvBajo_HER0194001188	Inírida, Guainía, Colombia	10-11-2022	Human landing	Female	42	0.02516
Guainia_PvBajo_HER0194001189	Inírida, Guainía, Colombia	10-11-2022	Human landing	Female	17	0.024745
Guainia_PvBajo_HER0194001190	Inírida, Guainía, Colombia	10-11-2022	Human landing	Female	29	0.024275
Guainia_PvBajo_HER0194001191	Inírida, Guainía, Colombia	10-11-2022	Human landing	Female	41	0.02665
Guainia_PvBajo_HER0194001192	Inírida, Guainía, Colombia	10-11-2022	Human landing	Female	42	0.02491
Guainia_PvBajo_HER0194001193	Inírida, Guainía, Colombia	10-11-2022	Human landing	Female	43	0.024825
Guainia_PvBajo_HER0194001196	Inírida, Guainía, Colombia	11-11-2022	Human landing	Female	13	0.022475	Canis
Guainia_PvBajo_HER0194001197	Inírida, Guainía, Colombia	11-11-2022	Human landing	Female	43	0.02512
Guainia_PvBajo_HER0194001198	Inírida, Guainía, Colombia	11-11-2022	Human landing	Female	32	0.026055
Guainia_PvBajo_HER0194001199	Inírida, Guainía, Colombia	11-11-2022	Human landing	Female	38	0.02445
Guainia_PvBajo_HER0194001200	Inírida, Guainía, Colombia	11-11-2022	Human landing	Female	27	0.025375
Guainia_PvBajo_HER0194001201	Inírida, Guainía, Colombia	11-11-2022	Human landing	Female	28	0.024645
Guainia_PvBajo_HER0194001203	Inírida, Guainía, Colombia	11-11-2022	Human landing	Female	14	0.02413
Guainia_PvBajo_HER0194001204	Inírida, Guainía, Colombia	11-11-2022	Human landing	Female	20	0.0252	Canis
Guainia_PvBajo_HER0194001205	Inírida, Guainía, Colombia	11-11-2022	Human landing	Female	9	0.02033
Guainia_PvBajo_HER0194001206	Inírida, Guainía, Colombia	11-11-2022	Human landing	Female	15	0.02232
Guainia_PvBajo_HER0194001207	Inírida, Guainía, Colombia	11-11-2022	Human landing	Female	39	0.02509
Guainia_PvBajo_HER0194001208	Inírida, Guainía, Colombia	11-11-2022	Human landing	Female	33	0.025515
Guainia_PvBajo_HER0194001209	Inírida, Guainía, Colombia	11-11-2022	Human landing	Female	25	0.02438
Guainia_PvBajo_HER0194001210	Inírida, Guainía, Colombia	11-11-2022	Human landing	Female	24	0.023985
Guainia_PvBajo_HER0194001211	Inírida, Guainía, Colombia	11-11-2022	Human landing	Female	49	0.02528	Canis
Guainia_PvBajo_HER0194001212	Inírida, Guainía, Colombia	11-11-2022	Human landing	Female	28	0.023545
Guainia_PvBajo_HER0194001213	Inírida, Guainía, Colombia	11-11-2022	Human landing	Female	48	0.024915
Guainia_PvBajo_HER0194001214	Inírida, Guainía, Colombia	11-11-2022	Human landing	Female	25	0.02591
Guainia_PvBajo_HER0194001215	Inírida, Guainía, Colombia	11-11-2022	Human landing	Female	28	0.02489
Guainia_PvBajo_HER0194001216	Inírida, Guainía, Colombia	11-11-2022	Human landing	Female	18	0.02396
Guainia_PvBajo_HER0194001217	Inírida, Guainía, Colombia	11-11-2022	Human landing	Female	48	0.024195
Guainia_PvBajo_HER0194001218	Inírida, Guainía, Colombia	11-11-2022	Human landing	Female	34	0.024805
Guainia_PvBajo_HER0194001219	Inírida, Guainía, Colombia	11-11-2022	Human landing	Female	35	0.02567
Guainia_PvBajo_HER0194001220	Inírida, Guainía, Colombia	11-11-22	Human landing	Female	45	0.02611
Guy_S0607S201AD6R8	Mahdia, Guyana	28-02-2021	Shannon trap	Female	13	0.0225
Guy_S0607S203BD4R8	Mahdia, Guyana	26-02-2021	Shannon trap	Female	31	0.025045
Guy_S0607S205AD3R8	Mahdia, Guyana	25-02-2021	Shannon trap	Female	13	0.02185	Homo
Guy_S0607S206AD6R8	Mahdia, Guyana	28-02-2021	Shannon trap	Female	32	0.022875
Guy_S0607S206BD4R8	Mahdia, Guyana	26-02-2021	Shannon trap	Female	24	0.02527
Guy_S0607S208BD4R8	Mahdia, Guyana	26-02-2021	Shannon trap	Female	41	0.02557
Guy_S0708S201AD6R8	Mahdia, Guyana	28-02-2021	Shannon trap	Female	22	0.02273	Homo
Guy_S0708S203BD4R8	Mahdia, Guyana	26-02-2021	Shannon trap	Female	17	0.024055
Guy_S0809S203AD6R8	Mahdia, Guyana	28-02-2021	Shannon trap	Female	6	0.015775
Guy_S0809S205BD4R8	Mahdia, Guyana	26-02-2021	Shannon trap	Female	15	0.02143
Guy_S0809S207BD4R8	Mahdia, Guyana	26-02-2021	Shannon trap	Female	18	0.024165
Guy_S0910S201BD4R8	Mahdia, Guyana	26-02-2021	Shannon trap	Female	26	0.024925
Guy_S0910S202BD4R8	Mahdia, Guyana	26-02-2021	Shannon trap	Female	21	0.022175
Guy_S0910S206BD4R8	Mahdia, Guyana	26-02-2021	Shannon trap	Female	26	0.02547	Canis
Guy_S0910S207BD4R8	Mahdia, Guyana	26-02-2021	Shannon trap	Female	16	0.025035
Guy_S1011S201AD6R8	Mahdia, Guyana	28-02-2021	Shannon trap	Female	11	0.021745	Canis
Guy_S1011S201BD4R8	Mahdia, Guyana	26-02-2021	Shannon trap	Female	30	0.02294
Guy_S1011S202BD4R8	Mahdia, Guyana	26-02-2021	Shannon trap	Female	20	0.023095
Loreto_L_1_1	Maynas, Loreto, Peru	c. 2011/2012	Human landing	Female	4	0.00532
Loreto_L_1_2	Maynas, Loreto, Peru	c. 2011/2012	Human landing	Female	4	0.010075	Homo
Loreto_L_1_3	Maynas, Loreto, Peru	c. 2011/2012	Human landing	Female	3	0.00413
Loreto_L_1_4	Maynas, Loreto, Peru	c. 2011/2012	Human landing	Female	3	0.00317
Loreto_L_1_5	Maynas, Loreto, Peru	c. 2011/2012	Human landing	Female	3	0.00335
Loreto_L_1_6	Maynas, Loreto, Peru	c. 2011/2012	Human landing	Female	3	0.00374
Loreto_L_1_7	Maynas, Loreto, Peru	c. 2011/2012	Human landing	Female	3	0.003365	Homo
Loreto_L_1_8	Maynas, Loreto, Peru	c. 2011/2012	Human landing	Female	2	0.00218	Homo
Loreto_L_1_9	Maynas, Loreto, Peru	c. 2011/2012	Human landing	Female	3	0.00301	Homo
Loreto_L_2_1	Maynas, Loreto, Peru	c. 2011/2012	Human landing	Female	1	0.00112
Loreto_L_2_10	Maynas, Loreto, Peru	c. 2011/2012	Human landing	Female	3	0.00311
Loreto_L_2_2	Maynas, Loreto, Peru	c. 2011/2012	Human landing	Female	2	0.00247	P. falciparum
Loreto_L_2_3	Maynas, Loreto, Peru	c. 2011/2012	Human landing	Female	3	0.00294
Loreto_L_2_4	Maynas, Loreto, Peru	c. 2011/2012	Human landing	Female	2	0.00234
Loreto_L_2_5	Maynas, Loreto, Peru	c. 2011/2012	Human landing	Female	3	0.00383	Homo
Loreto_L_2_6	Maynas, Loreto, Peru	c. 2011/2012	Human landing	Female	1	0.00117	Homo
Loreto_L_2_7	Maynas, Loreto, Peru	c. 2011/2012	Human landing	Female	3	0.003435
Loreto_L_2_8	Maynas, Loreto, Peru	c. 2011/2012	Human landing	Female	1	0.00053	Homo
Loreto_L_2_9	Maynas, Loreto, Peru	c. 2011/2012	Human landing	Female	1	0.00052
Loreto_L_3_1	Maynas, Loreto, Peru	c. 2011/2012	Human landing	Female	0	0.00011	Homo
Loreto_L_3_2	Maynas, Loreto, Peru	c. 2011/2012	Human landing	Female	2	0.00143	Homo
Loreto_L_3_3	Maynas, Loreto, Peru	c. 2011/2012	Human landing	Female	0	6e-05
Loreto_L_3_4	Maynas, Loreto, Peru	c. 2011/2012	Human landing	Female	3	0.00312
Loreto_L_4_1	Maynas, Loreto, Peru	c. 2011/2012	Human landing	Female	3	0.00376
Loreto_L_4_10	Maynas, Loreto, Peru	c. 2011/2012	Human landing	Female	1	0.00042	Canis, Homo, P. vivax
Loreto_L_4_2	Maynas, Loreto, Peru	c. 2011/2012	Human landing	Female	2	0.0023
Loreto_L_4_3	Maynas, Loreto, Peru	c. 2011/2012	Human landing	Female	1	0.000965
Loreto_L_4_4	Maynas, Loreto, Peru	c. 2011/2012	Human landing	Female	1	0.00078
Loreto_L_4_5	Maynas, Loreto, Peru	c. 2011/2012	Human landing	Female	4	0.006775	Homo
Loreto_L_4_6	Maynas, Loreto, Peru	c. 2011/2012	Human landing	Female	3	0.003845
Loreto_L_4_7	Maynas, Loreto, Peru	c. 2011/2012	Human landing	Female	4	0.00926	Homo
Loreto_L_4_8	Maynas, Loreto, Peru	c. 2011/2012	Human landing	Female	0	0.00017	Homo
Loreto_L_4_9	Maynas, Loreto, Peru	c. 2011/2012	Human landing	Female	5	0.01311	Homo
Loreto_L_5_1	Maynas, Loreto, Peru	c. 2011/2012	Human landing	Female	3	0.004
Loreto_L_5_10	Maynas, Loreto, Peru	c. 2011/2012	Human landing	Female	2	0.002035	Homo
Loreto_L_5_2	Maynas, Loreto, Peru	c. 2011/2012	Human landing	Female	5	0.01388
Loreto_L_5_3	Maynas, Loreto, Peru	c. 2011/2012	Human landing	Female	3	0.004435
Loreto_L_5_4	Maynas, Loreto, Peru	c. 2011/2012	Human landing	Female	2	0.00205
Loreto_L_5_5	Maynas, Loreto, Peru	c. 2011/2012	Human landing	Female	3	0.00392
Loreto_L_5_6	Maynas, Loreto, Peru	c. 2011/2012	Human landing	Female	2	0.0015	Homo
Loreto_L_5_7	Maynas, Loreto, Peru	c. 2011/2012	Human landing	Female	1	0.00044	Homo
Loreto_L_5_8	Maynas, Loreto, Peru	c. 2011/2012	Human landing	Female	2	0.00225	Homo
Loreto_L_5_9	Maynas, Loreto, Peru	c. 2011/2012	Human landing	Female	2	0.00235	Homo
Loreto_SR_1	Maynas, Loreto, Peru	03-10-2022	Human landing	Female	17	0.024095
Loreto_SR_10	Maynas, Loreto, Peru	03-10-2022	Human landing	Female	7	0.01827
Loreto_SR_11	Maynas, Loreto, Peru	03-10-2022	Human landing	Female	20	0.025665
Loreto_SR_12	Maynas, Loreto, Peru	03-10-2022	Human landing	Female	35	0.025945	Canis
Loreto_SR_13	Maynas, Loreto, Peru	03-10-2022	Human landing	Female	8	0.01922
Loreto_SR_14	Maynas, Loreto, Peru	03-10-2022	Human landing	Female	27	0.02634
Loreto_SR_15	Maynas, Loreto, Peru	03-10-2022	Human landing	Female	11	0.021835
Loreto_SR_16	Maynas, Loreto, Peru	03-10-2022	Human landing	Female	18	0.024295
Loreto_SR_17	Maynas, Loreto, Peru	03-10-2022	Human landing	Female	12	0.024325
Loreto_SR_18	Maynas, Loreto, Peru	03-10-2022	Human landing	Female	32	0.02707
Loreto_SR_19	Maynas, Loreto, Peru	03-10-2022	Human landing	Female	27	0.025015
Loreto_SR_2	Maynas, Loreto, Peru	03-10-2022	Human landing	Female	25	0.02602
Loreto_SR_20	Maynas, Loreto, Peru	03-10-2022	Human landing	Female	5	0.01217
Loreto_SR_21	Maynas, Loreto, Peru	03-10-2022	Human landing	Female	12	0.021285
Loreto_SR_22	Maynas, Loreto, Peru	03-10-2022	Human landing	Female	6	0.015165
Loreto_SR_23	Maynas, Loreto, Peru	03-10-2022	Human landing	Female	16	0.024725
Loreto_SR_24	Maynas, Loreto, Peru	03-10-2022	Human landing	Female	3	0.00461
Loreto_SR_25	Maynas, Loreto, Peru	03-10-2022	Human landing	Female	29	0.024485
Loreto_SR_26	Maynas, Loreto, Peru	03-10-2022	Human landing	Female	35	0.025475
Loreto_SR_27	Maynas, Loreto, Peru	03-10-2022	Human landing	Female	2	0.000965
Loreto_SR_28	Maynas, Loreto, Peru	03-10-2022	Human landing	Female	9	0.019975
Loreto_SR_29	Maynas, Loreto, Peru	03-10-2022	Human landing	Female	15	0.024755
Loreto_SR_3	Maynas, Loreto, Peru	03-10-2022	Human landing	Female	8	0.01899
Loreto_SR_30	Maynas, Loreto, Peru	03-10-2022	Human landing	Female	24	0.026285
Loreto_SR_31	Maynas, Loreto, Peru	03-10-2022	Human landing	Female	9	0.02112
Loreto_SR_32	Maynas, Loreto, Peru	03-10-2022	Human landing	Female	3	0.00319
Loreto_SR_33	Maynas, Loreto, Peru	03-10-2022	Human landing	Female	13	0.02272
Loreto_SR_34	Maynas, Loreto, Peru	03-10-2022	Human landing	Female	25	0.02426
Loreto_SR_35	Maynas, Loreto, Peru	03-10-2022	Human landing	Female	12	0.021915
Loreto_SR_36	Maynas, Loreto, Peru	03-10-2022	Human landing	Female	9	0.019705
Loreto_SR_37	Maynas, Loreto, Peru	03-10-2022	Human landing	Female	10	0.02117
Loreto_SR_38	Maynas, Loreto, Peru	03-10-2022	Human landing	Female	15	0.02465
Loreto_SR_39	Maynas, Loreto, Peru	03-10-2022	Human landing	Female	9	0.02072	Gallus
Loreto_SR_4	Maynas, Loreto, Peru	03-10-2022	Human landing	Female	3	0.00418	Gallus
Loreto_SR_40	Maynas, Loreto, Peru	03-10-2022	Human landing	Female	4	0.01026
Loreto_SR_41	Maynas, Loreto, Peru	03-10-2022	Human landing	Female	11	0.022405
Loreto_SR_42	Maynas, Loreto, Peru	03-10-2022	Human landing	Female	5	0.012625
Loreto_SR_43	Maynas, Loreto, Peru	03-10-2022	Human landing	Female	9	0.01993
Loreto_SR_44	Maynas, Loreto, Peru	03-10-2022	Human landing	Female	11	0.02173
Loreto_SR_45	Maynas, Loreto, Peru	03-10-2022	Human landing	Female	19	0.02418
Loreto_SR_46	Maynas, Loreto, Peru	03-10-2022	Human landing	Female	17	0.02478
Loreto_SR_5	Maynas, Loreto, Peru	03-10-2022	Human landing	Female	11	0.02143
Loreto_SR_6	Maynas, Loreto, Peru	03-10-2022	Human landing	Female	19	0.025555
Loreto_SR_7	Maynas, Loreto, Peru	03-10-2022	Human landing	Female	21	0.02559
Loreto_SR_8	Maynas, Loreto, Peru	03-10-2022	Human landing	Female	17	0.024755
Loreto_SR_9	Maynas, Loreto, Peru	03-10-2022	Human landing	Female	18	0.025385
Peixe_boi_1	Peixe-Boi, Pará, Brazil	05-08-2022	Human landing	Female	26	0.019515
Peixe_boi_10	Peixe-Boi, Pará, Brazil	05-08-2022	Human landing	Female	24	0.01955	Bubalus
Peixe_boi_11	Peixe-Boi, Pará, Brazil	05-08-2022	Human landing	Female	14	0.019105	Bubalus
Peixe_boi_12	Peixe-Boi, Pará, Brazil	05-08-2022	Human landing	Female	21	0.01986	Bos
Peixe_boi_13	Peixe-Boi, Pará, Brazil	05-08-2022	Human landing	Female	15	0.02422	Bos	contaminated
Peixe_boi_14	Peixe-Boi, Pará, Brazil	05-08-2022	Human landing	Female	18	0.019265	Bubalus
Peixe_boi_15	Peixe-Boi, Pará, Brazil	05-08-2022	Human landing	Female	11	0.019225	Bubalus
Peixe_boi_16	Peixe-Boi, Pará, Brazil	05-08-2022	Human landing	Female	22	0.02061	Bos
Peixe_boi_17	Peixe-Boi, Pará, Brazil	05-08-2022	Human landing	Female	18	0.019175	Bubalus
Peixe_boi_18	Peixe-Boi, Pará, Brazil	05-08-2022	Human landing	Female	18	0.019425	Bubalus
Peixe_boi_19	Peixe-Boi, Pará, Brazil	05-08-2022	Human landing	Female	18	0.01923	Bos
Peixe_boi_2	Peixe-Boi, Pará, Brazil	05-08-2022	Human landing	Female	17	0.019985	Bubalus
Peixe_boi_20	Peixe-Boi, Pará, Brazil	05-08-2022	Human landing	Female	21	0.02045	Bubalus
Peixe_boi_21	Peixe-Boi, Pará, Brazil	05-08-2022	Human landing	Female	25	0.019865	Bubalus
Peixe_boi_22	Peixe-Boi, Pará, Brazil	05-08-2022	Human landing	Female	18	0.01952	Bubalus
Peixe_boi_23	Peixe-Boi, Pará, Brazil	05-08-2022	Human landing	Female	24	0.01941	Bubalus
Peixe_boi_24	Peixe-Boi, Pará, Brazil	05-08-2022	Human landing	Female	16	0.0194	Bubalus
Peixe_boi_25	Peixe-Boi, Pará, Brazil	05-08-2022	Human landing	Female	12	0.01777	Bubalus
Peixe_boi_26	Peixe-Boi, Pará, Brazil	05-08-2022	Human landing	Female	16	0.01912	Bubalus
Peixe_boi_27	Peixe-Boi, Pará, Brazil	05-08-2022	Human landing	Female	21	0.02059	Bubalus
Peixe_boi_28	Peixe-Boi, Pará, Brazil	05-08-2022	Human landing	Female	21	0.019945	Bos
Peixe_boi_29	Peixe-Boi, Pará, Brazil	05-08-2022	Human landing	Female	14	0.01875
Peixe_boi_3	Peixe-Boi, Pará, Brazil	05-08-2022	Human landing	Female	15	0.019395	Bubalus
Peixe_boi_30	Peixe-Boi, Pará, Brazil	05-08-2022	Human landing	Female	15	0.033095	Equus	contaminated
Peixe_boi_31	Peixe-Boi, Pará, Brazil	05-08-2022	Human landing	Female	18	0.02011	Bos, P. falciparum
Peixe_boi_32	Peixe-Boi, Pará, Brazil	05-08-2022	Human landing	Female	14	0.026545		contaminated
Peixe_boi_33	Peixe-Boi, Pará, Brazil	05-08-2022	Human landing	Female	13	0.01911
Peixe_boi_34	Peixe-Boi, Pará, Brazil	05-08-2022	Human landing	Female	17	0.02015	Bos
Peixe_boi_35	Peixe-Boi, Pará, Brazil	05-08-2022	Human landing	Female	9	0.016945	Bubalus
Peixe_boi_36	Peixe-Boi, Pará, Brazil	05-08-2022	Human landing	Female	20	0.0197	Bubalus
Peixe_boi_37	Peixe-Boi, Pará, Brazil	05-08-2022	Human landing	Female	14	0.019115	Bubalus
Peixe_boi_38	Peixe-Boi, Pará, Brazil	05-08-2022	Human landing	Female	15	0.019125	Bos
Peixe_boi_39	Peixe-Boi, Pará, Brazil	05-08-2022	Human landing	Female	13	0.0198	Bubalus
Peixe_boi_4	Peixe-Boi, Pará, Brazil	05-08-2022	Human landing	Female	21	0.01982	Bubalus
Peixe_boi_40	Peixe-Boi, Pará, Brazil	05-08-2022	Human landing	Female	20	0.020185	Bubalus
Peixe_boi_41	Peixe-Boi, Pará, Brazil	05-08-2022	Human landing	Female	16	0.020785
Peixe_boi_42	Peixe-Boi, Pará, Brazil	05-08-2022	Human landing	Female	21	0.021665
Peixe_boi_43	Peixe-Boi, Pará, Brazil	05-08-2022	Human landing	Female	26	0.02005	Bubalus
Peixe_boi_44	Peixe-Boi, Pará, Brazil	05-08-2022	Human landing	Female	7	0.014835
Peixe_boi_45	Peixe-Boi, Pará, Brazil	05-08-2022	Human landing	Female	13	0.01987
Peixe_boi_47	Peixe-Boi, Pará, Brazil	05-08-2022	Human landing	Female	20	0.02081	Bubalus
Peixe_boi_48	Peixe-Boi, Pará, Brazil	05-08-2022	Human landing	Female	12	0.019555
Peixe_boi_49	Peixe-Boi, Pará, Brazil	05-08-2022	Human landing	Female	17	0.01974	Bubalus
Peixe_boi_5	Peixe-Boi, Pará, Brazil	05-08-2022	Human landing	Female	16	0.020205	Bubalus
Peixe_boi_50	Peixe-Boi, Pará, Brazil	05-08-2022	Human landing	Female	11	0.017265	Bubalus
Peixe_boi_51	Peixe-Boi, Pará, Brazil	05-08-2022	Human landing	Female	24	0.01951
Peixe_boi_52	Peixe-Boi, Pará, Brazil	05-08-2022	Human landing	Female	14	0.019515	Bubalus
Peixe_boi_53	Peixe-Boi, Pará, Brazil	05-08-2022	Human landing	Female	16	0.02035	Bubalus
Peixe_boi_54	Peixe-Boi, Pará, Brazil	05-08-2022	Human landing	Female	16	0.01976	Bos
Peixe_boi_55	Peixe-Boi, Pará, Brazil	05-08-2022	Human landing	Female	26	0.019725	Bubalus
Peixe_boi_56	Peixe-Boi, Pará, Brazil	05-08-2022	Human landing	Female	21	0.019945	Bubalus
Peixe_boi_57	Peixe-Boi, Pará, Brazil	05-08-2022	Human landing	Female	15	0.020315	Bos
Peixe_boi_58	Peixe-Boi, Pará, Brazil	05-08-2022	Human landing	Female	19	0.01939	Bubalus
Peixe_boi_59	Peixe-Boi, Pará, Brazil	05-08-2022	Human landing	Female	18	0.0211
Peixe_boi_6	Peixe-Boi, Pará, Brazil	05-08-2022	Human landing	Female	11	0.01824
Peixe_boi_60	Peixe-Boi, Pará, Brazil	05-08-2022	Human landing	Female	14	0.01861	Bubalus
Peixe_boi_61	Peixe-Boi, Pará, Brazil	05-08-2022	Human landing	Female	24	0.019795	Bubalus
Peixe_boi_62	Peixe-Boi, Pará, Brazil	05-08-2022	Human landing	Female	20	0.02082	Bubalus
Peixe_boi_63	Peixe-Boi, Pará, Brazil	05-08-2022	Human landing	Female	19	0.02005	Bubalus
Peixe_boi_64	Peixe-Boi, Pará, Brazil	05-08-2022	Human landing	Female	8	0.015055
Peixe_boi_7	Peixe-Boi, Pará, Brazil	05-08-2022	Human landing	Female	22	0.01965
Peixe_boi_8	Peixe-Boi, Pará, Brazil	05-08-2022	Human landing	Female	17	0.019195	Bos
Peixe_boi_9	Peixe-Boi, Pará, Brazil	05-08-2022	Human landing	Female	18	0.019105	Bos
Puraquequara_1	Manaus, Amazonas, Brazil	08-08-2022	Human landing	Female	4	0.00886
Puraquequara_10	Manaus, Amazonas, Brazil	08-08-2022	Human landing	Female	8	0.019645
Puraquequara_11	Manaus, Amazonas, Brazil	08-08-2022	Human landing	Female	8	0.01826
Puraquequara_12	Manaus, Amazonas, Brazil	08-08-2022	Human landing	Female	3	0.00297
Puraquequara_13	Manaus, Amazonas, Brazil	08-08-2022	Human landing	Female	4	0.00923
Puraquequara_14	Manaus, Amazonas, Brazil	08-08-2022	Human landing	Female	2	0.00242
Puraquequara_15	Manaus, Amazonas, Brazil	08-08-2022	Human landing	Female	3	0.004015	Bos
Puraquequara_16	Manaus, Amazonas, Brazil	08-08-2022	Human landing	Female	4	0.009655
Puraquequara_17	Manaus, Amazonas, Brazil	08-08-2022	Human landing	Female	3	0.00445
Puraquequara_18	Manaus, Amazonas, Brazil	08-08-2022	Human landing	Female	5	0.013805
Puraquequara_19	Manaus, Amazonas, Brazil	08-08-2022	Human landing	Female	5	0.01092
Puraquequara_2	Manaus, Amazonas, Brazil	08-08-2022	Human landing	Female	9	0.0225
Puraquequara_20	Manaus, Amazonas, Brazil	08-08-2022	Human landing	Female	3	0.00543
Puraquequara_21	Manaus, Amazonas, Brazil	08-08-2022	Human landing	Female	14	0.03807	P. falciparum	contaminated
Puraquequara_22	Manaus, Amazonas, Brazil	08-08-2022	Human landing	Female	4	0.00873
Puraquequara_23	Manaus, Amazonas, Brazil	08-08-2022	Human landing	Female	4	0.00702
Puraquequara_24	Manaus, Amazonas, Brazil	08-08-2022	Human landing	Female	3	0.00299	Canis
Puraquequara_25	Manaus, Amazonas, Brazil	08-08-2022	Human landing	Female	3	0.00358	P. falciparum
Puraquequara_26	Manaus, Amazonas, Brazil	08-08-2022	Human landing	Female	3	0.00386
Puraquequara_27	Manaus, Amazonas, Brazil	08-08-2022	Human landing	Female	4	0.01065
Puraquequara_28	Manaus, Amazonas, Brazil	08-08-2022	Human landing	Female	3	0.00316
Puraquequara_29	Manaus, Amazonas, Brazil	08-08-2022	Human landing	Female	4	0.0083
Puraquequara_3	Manaus, Amazonas, Brazil	08-08-2022	Human landing	Female	8	0.018565
Puraquequara_30	Manaus, Amazonas, Brazil	08-08-2022	Human landing	Female	5	0.01163
Puraquequara_31	Manaus, Amazonas, Brazil	08-08-2022	Human landing	Female	3	0.00509
Puraquequara_32	Manaus, Amazonas, Brazil	08-08-2022	Human landing	Female	3	0.00407
Puraquequara_33	Manaus, Amazonas, Brazil	08-08-2022	Human landing	Female	4	0.008555
Puraquequara_34	Manaus, Amazonas, Brazil	08-08-2022	Human landing	Female	11	0.026075
Puraquequara_35	Manaus, Amazonas, Brazil	08-08-2022	Human landing	Female	4	0.00603
Puraquequara_36	Manaus, Amazonas, Brazil	08-08-2022	Human landing	Female	4	0.009165
Puraquequara_37	Manaus, Amazonas, Brazil	08-08-2022	Human landing	Female	3	0.004995
Puraquequara_38	Manaus, Amazonas, Brazil	08-08-2022	Human landing	Female	8	0.02457
Puraquequara_39	Manaus, Amazonas, Brazil	08-08-2022	Human landing	Female	5	0.01186
Puraquequara_4	Manaus, Amazonas, Brazil	08-08-2022	Human landing	Female	4	0.010625
Puraquequara_40	Manaus, Amazonas, Brazil	08-08-2022	Human landing	Female	3	0.00294
Puraquequara_41	Manaus, Amazonas, Brazil	08-08-2022	Human landing	Female	6	0.015185
Puraquequara_42	Manaus, Amazonas, Brazil	08-08-2022	Human landing	Female	17	0.02542
Puraquequara_43	Manaus, Amazonas, Brazil	08-08-2022	Human landing	Female	5	0.015735
Puraquequara_44	Manaus, Amazonas, Brazil	08-08-2022	Human landing	Female	6	0.016365
Puraquequara_45	Manaus, Amazonas, Brazil	08-08-2022	Human landing	Female	10	0.02121
Puraquequara_46	Manaus, Amazonas, Brazil	08-08-2022	Human landing	Female	6	0.01633
Puraquequara_47	Manaus, Amazonas, Brazil	08-08-2022	Human landing	Female	11	0.022365	P. falciparum
Puraquequara_48	Manaus, Amazonas, Brazil	08-08-2022	Human landing	Female	13	0.030855		contaminated
Puraquequara_49	Manaus, Amazonas, Brazil	08-08-2022	Human landing	Female	7	0.02125
Puraquequara_5	Manaus, Amazonas, Brazil	08-08-2022	Human landing	Female	4	0.010435
Puraquequara_50	Manaus, Amazonas, Brazil	08-08-2022	Human landing	Female	10	0.024885	Canis
Puraquequara_51	Manaus, Amazonas, Brazil	08-08-2022	Human landing	Female	20	0.04112		contaminated
Puraquequara_52	Manaus, Amazonas, Brazil	08-08-2022	Human landing	Female	6	0.014005
Puraquequara_53	Manaus, Amazonas, Brazil	08-08-2022	Human landing	Female	4	0.013005
Puraquequara_54	Manaus, Amazonas, Brazil	08-08-2022	Human landing	Female	4	0.01231
Puraquequara_6	Manaus, Amazonas, Brazil	08-08-2022	Human landing	Female	4	0.00927
Puraquequara_7	Manaus, Amazonas, Brazil	08-08-2022	Human landing	Female	8	0.01914
Puraquequara_8	Manaus, Amazonas, Brazil	08-08-2022	Human landing	Female	6	0.014865
Puraquequara_9	Manaus, Amazonas, Brazil	08-08-2022	Human landing	Female	2	0.00162	Homo
SFdT_HER0112425121	SF de Tauchigadó, Chocó, Colombia	24-4-2022	Human landing	Female	58	0.01778
SFdT_HER0112425123	SF de Tauchigadó, Chocó, Colombia	24-4-2022	Human landing	Female	32	0.01661
SFdT_HER0112425125	SF de Tauchigadó, Chocó, Colombia	24-4-2022	Human landing	Female	45	0.01816
SFdT_HER0112425127	SF de Tauchigadó, Chocó, Colombia	24-4-2022	Human landing	Female	57	0.017575
SFdT_HER0112425129	SF de Tauchigadó, Chocó, Colombia	24-4-2022	Human landing	Female	31	0.019115
SFdT_HER0112425131	SF de Tauchigadó, Chocó, Colombia	24-4-2022	Human landing	Female	53	0.01847
SFdT_HER0112425133	SF de Tauchigadó, Chocó, Colombia	24-4-2022	Human landing	Female	34	0.017355
SFdT_HER0112425134	SF de Tauchigadó, Chocó, Colombia	24-4-2022	Human landing	Female	41	0.018555
SFdT_HER0112425136	SF de Tauchigadó, Chocó, Colombia	24-4-2022	Human landing	Female	56	0.018705
SFdT_HER0112425138	SF de Tauchigadó, Chocó, Colombia	24-4-2022	Human landing	Female	26	0.017575
SFdT_HER0112425140	SF de Tauchigadó, Chocó, Colombia	24-4-2022	Human landing	Female	57	0.01867
SFdT_HER0112425142	SF de Tauchigadó, Chocó, Colombia	24-4-2022	Human landing	Female	29	0.018455
SFdT_HER0112425144	SF de Tauchigadó, Chocó, Colombia	24-4-2022	Human landing	Female	39	0.01821
SFdT_HER0112425148	SF de Tauchigadó, Chocó, Colombia	24-4-2022	Human landing	Female	49	0.019095
SFdT_HER0112425180	SF de Tauchigadó, Chocó, Colombia	24-4-2022	Human landing	Female	39	0.019675
SFdT_HER0112425182	SF de Tauchigadó, Chocó, Colombia	24-4-2022	Human landing	Female	36	0.01929
SFdT_HER0112425184	SF de Tauchigadó, Chocó, Colombia	24-4-2022	Human landing	Female	49	0.01988
SFdT_HER0112425186	SF de Tauchigadó, Chocó, Colombia	24-4-2022	Human landing	Female	31	0.018385
SFdT_HER0112425188	SF de Tauchigadó, Chocó, Colombia	24-4-2022	Human landing	Female	39	0.019795
SFdT_HER0112425190	SF de Tauchigadó, Chocó, Colombia	24-4-2022	Human landing	Female	55	0.01808
SFdT_HER0112425192	SF de Tauchigadó, Chocó, Colombia	24-4-2022	Human landing	Female	48	0.018295
SFdT_HER0112425200	SF de Tauchigadó, Chocó, Colombia	24-4-2022	Human landing	Female	22	0.01844
SFdT_HER0112425201	SF de Tauchigadó, Chocó, Colombia	24-4-2022	Human landing	Female	10	0.014485
SFdT_HER0112425202	SF de Tauchigadó, Chocó, Colombia	24-4-2022	Human landing	Female	10	0.015885
SFdT_HER0112425203	SF de Tauchigadó, Chocó, Colombia	24-4-2022	Human landing	Female	17	0.017755
SFdT_HER0112425204	SF de Tauchigadó, Chocó, Colombia	24-4-2022	Human landing	Female	5	0.00931
SFdT_HER0112425223	SF de Tauchigadó, Chocó, Colombia	24-4-2022	Human landing	Female	23	0.017925
SFdT_HER0112425224	SF de Tauchigadó, Chocó, Colombia	24-4-2022	Human landing	Female	8	0.0135
SFdT_HER0112425225	SF de Tauchigadó, Chocó, Colombia	24-4-2022	Human landing	Female	12	0.01745
SFdT_HER0112425226	SF de Tauchigadó, Chocó, Colombia	24-4-2022	Human landing	Female	9	0.01568
SFdT_HER0112425227	SF de Tauchigadó, Chocó, Colombia	24-4-2022	Human landing	Female	13	0.01633
SFdT_HER0112425228	SF de Tauchigadó, Chocó, Colombia	24-4-2022	Human landing	Female	24	0.02101
SFdT_HER0112425229	SF de Tauchigadó, Chocó, Colombia	24-4-2022	Human landing	Female	4	0.00626
SFdT_HER0112425230	SF de Tauchigadó, Chocó, Colombia	24-4-2022	Human landing	Female	8	0.013655
SFdT_HER0112425231	SF de Tauchigadó, Chocó, Colombia	24-4-2022	Human landing	Female	20	0.016735
SFdT_HER0112425232	SF de Tauchigadó, Chocó, Colombia	24-4-2022	Human landing	Female	22	0.017605
SFdT_HER0112425233	SF de Tauchigadó, Chocó, Colombia	24-4-2022	Human landing	Female	14	0.01897
SFdT_HER0112425235	SF de Tauchigadó, Chocó, Colombia	24-4-2022	Human landing	Female	12	0.01596
SFdT_HER0112425247	SF de Tauchigadó, Chocó, Colombia	25-4-2022	Human landing	Female	6	0.010605
SFdT_HER0112425248	SF de Tauchigadó, Chocó, Colombia	25-4-2022	Human landing	Female	1	0.0007
SFdT_HER0112425249	SF de Tauchigadó, Chocó, Colombia	25-4-2022	Human landing	Female	5	0.009865
SFdT_HER0112425250	SF de Tauchigadó, Chocó, Colombia	25-4-2022	Human landing	Female	18	0.019475
SFdT_HER0112425251	SF de Tauchigadó, Chocó, Colombia	25-4-2022	Human landing	Female	7	0.01213
SFdT_HER0112425271	SF de Tauchigadó, Chocó, Colombia	25-4-2022	Human landing	Female	23	0.01949
SFdT_HER0112425272	SF de Tauchigadó, Chocó, Colombia	25-4-2022	Human landing	Female	17	0.017805
SFdT_HER0112425273	SF de Tauchigadó, Chocó, Colombia	25-4-2022	Human landing	Female	10	0.01457
SFdT_HER0112425274	SF de Tauchigadó, Chocó, Colombia	25-4-2022	Human landing	Female	7	0.01121
SFdT_HER0112425275	SF de Tauchigadó, Chocó, Colombia	25-4-2022	Human landing	Female	18	0.016925
SFdT_HER0112425276	SF de Tauchigadó, Chocó, Colombia	25-4-2022	Human landing	Female	18	0.01887
SFdT_HER0112425277	SF de Tauchigadó, Chocó, Colombia	25-4-2022	Human landing	Female	13	0.017705
SFdT_HER0112425278	SF de Tauchigadó, Chocó, Colombia	25-4-2022	Human landing	Female	8	0.013385
SFdT_HER0112425279	SF de Tauchigadó, Chocó, Colombia	25-4-2022	Human landing	Female	6	0.012505
SFdT_HER0112425280	SF de Tauchigadó, Chocó, Colombia	25-4-2022	Human landing	Female	25	0.017705
SFdT_HER0112425281	SF de Tauchigadó, Chocó, Colombia	25-4-2022	Human landing	Female	18	0.01956
SFdT_HER0112425282	SF de Tauchigadó, Chocó, Colombia	25-4-2022	Human landing	Female	11	0.01521
SFdT_HER0112425283	SF de Tauchigadó, Chocó, Colombia	25-4-2022	Human landing	Female	11	0.015395
SFdT_HER0112425486	SF de Tauchigadó, Chocó, Colombia	27-4-2022	Human landing	Female	7	0.01138
SFdT_HER0112425487	SF de Tauchigadó, Chocó, Colombia	27-4-2022	Human landing	Female	26	0.016445
SFdT_HER0112425488	SF de Tauchigadó, Chocó, Colombia	27-4-2022	Human landing	Female	15	0.01759
SFdT_HER0112425489	SF de Tauchigadó, Chocó, Colombia	27-4-2022	Human landing	Female	6	0.010905
SFdT_HER0112425490	SF de Tauchigadó, Chocó, Colombia	27-4-2022	Human landing	Female	4	0.006815
SFdT_HER0112425491	SF de Tauchigadó, Chocó, Colombia	27-4-2022	Human landing	Female	30	0.01753
SFdT_HER0112425492	SF de Tauchigadó, Chocó, Colombia	27-4-2022	Human landing	Female	7	0.01364
SFdT_HER0112425493	SF de Tauchigadó, Chocó, Colombia	27-4-2022	Human landing	Female	17	0.018065
SFdT_HER0112425494	SF de Tauchigadó, Chocó, Colombia	27-4-2022	Human landing	Female	8	0.01317
SFdT_HER0112425495	SF de Tauchigadó, Chocó, Colombia	27-4-2022	Human landing	Female	13	0.016715
SFdT_HER0112425496	SF de Tauchigadó, Chocó, Colombia	27-4-2022	Human landing	Female	6	0.01241
SFdT_HER0112425498	SF de Tauchigadó, Chocó, Colombia	27-4-2022	Human landing	Female	5	0.00903
SFdT_HER0112425530	SF de Tauchigadó, Chocó, Colombia	27-4-2022	Human landing	Female	16	0.01769
SFdT_HER0112425531	SF de Tauchigadó, Chocó, Colombia	27-4-2022	Human landing	Female	19	0.017955
SFdT_HER0112425532	SF de Tauchigadó, Chocó, Colombia	27-4-2022	Human landing	Female	12	0.01683
SFdT_HER0112425533	SF de Tauchigadó, Chocó, Colombia	27-4-2022	Human landing	Female	10	0.015955
SFdT_HER0112425534	SF de Tauchigadó, Chocó, Colombia	27-4-2022	Human landing	Female	18	0.01786
SFdT_HER0112425535	SF de Tauchigadó, Chocó, Colombia	27-4-2022	Human landing	Female	7	0.012185
SFdT_HER0112425536	SF de Tauchigadó, Chocó, Colombia	27-4-2022	Human landing	Female	18	0.01749
SFdT_HER0112425537	SF de Tauchigadó, Chocó, Colombia	27-4-2022	Human landing	Female	6	0.01051
SFdT_HER0112425538	SF de Tauchigadó, Chocó, Colombia	27-4-2022	Human landing	Female	18	0.01899
SFdT_HER0112425539	SF de Tauchigadó, Chocó, Colombia	27-4-2022	Human landing	Female	4	0.005655
SFdT_HER0112425540	SF de Tauchigadó, Chocó, Colombia	27-4-2022	Human landing	Female	13	0.01646
SFdT_HER0112425541	SF de Tauchigadó, Chocó, Colombia	27-4-2022	Human landing	Female	9	0.014605
SFdT_HER0112425548	SF de Tauchigadó, Chocó, Colombia	27-4-2022	Human landing	Female	13	0.01678
SFdT_HER0112425549	SF de Tauchigadó, Chocó, Colombia	27-4-2022	Human landing	Female	18	0.01651
SFdT_HER0112425550	SF de Tauchigadó, Chocó, Colombia	27-4-2022	Human landing	Female	15	0.01726
SFdT_HER0112425551	SF de Tauchigadó, Chocó, Colombia	27-4-2022	Human landing	Female	25	0.017435
SFdT_HER0112425552	SF de Tauchigadó, Chocó, Colombia	27-4-2022	Human landing	Female	9	0.01594
SFdT_HER0112425553	SF de Tauchigadó, Chocó, Colombia	27-4-2022	Human landing	Female	12	0.015865	P. falciparum
SFdT_HER0112425554	SF de Tauchigadó, Chocó, Colombia	27-4-2022	Human landing	Female	0	0
SFdT_HER0112425555	SF de Tauchigadó, Chocó, Colombia	28-4-2022	Human landing	Female	14	0.016825
SFdT_HER0112425556	SF de Tauchigadó, Chocó, Colombia	28-4-2022	Human landing	Female	4	0.00544
SFdT_HER0112425557	SF de Tauchigadó, Chocó, Colombia	28-4-2022	Human landing	Female	21	0.019375
SFdT_HER0112425558	SF de Tauchigadó, Chocó, Colombia	28-4-2022	Human landing	Female	7	0.01137
SFdT_HER0112425559	SF de Tauchigadó, Chocó, Colombia	28-4-2022	Human landing	Female	28	0.01738
SFdT_HER0112425572	SF de Tauchigadó, Chocó, Colombia	28-4-2022	Human landing	Female	13	0.017255
SFdT_HER0112425573	SF de Tauchigadó, Chocó, Colombia	28-4-2022	Human landing	Female	10	0.01497
SFdT_HER0112425574	SF de Tauchigadó, Chocó, Colombia	28-4-2022	Human landing	Female	0	0
SFdT_HER0112425575	SF de Tauchigadó, Chocó, Colombia	28-4-2022	Human landing	Female	27	0.0205
SFdT_HER0112425576	SF de Tauchigadó, Chocó, Colombia	28-4-2022	Human landing	Female	4	0.003535
SFdT_HER0112425577	SF de Tauchigadó, Chocó, Colombia	28-4-2022	Human landing	Female	19	0.017675
SFdT_HER0112425578	SF de Tauchigadó, Chocó, Colombia	28-4-2022	Human landing	Female	8	0.01523
SFdT_HER0112425579	SF de Tauchigadó, Chocó, Colombia	28-4-2022	Human landing	Female	7	0.01207
SFdT_HER0112425580	SF de Tauchigadó, Chocó, Colombia	28-4-2022	Human landing	Female	11	0.01544
SFdT_HER0112425581	SF de Tauchigadó, Chocó, Colombia	28-4-2022	Human landing	Female	0	3e-05
SFdT_HER0112425582	SF de Tauchigadó, Chocó, Colombia	28-4-2022	Human landing	Female	4	0.007735
SFdT_HER0112425584	SF de Tauchigadó, Chocó, Colombia	28-4-2022	Human landing	Female	1	0.00071
SFdT_HER0112425635	SF de Tauchigadó, Chocó, Colombia	28-4-2022	Human landing	Female	18	0.01782
SFdT_HER0112425636	SF de Tauchigadó, Chocó, Colombia	28-4-2022	Human landing	Female	19	0.01948
SFdT_HER0112425637	SF de Tauchigadó, Chocó, Colombia	28-4-2022	Human landing	Female	10	0.01436
SFdT_HER0112425638	SF de Tauchigadó, Chocó, Colombia	28-4-2022	Human landing	Female	7	0.01229
SFdT_HER0112425639	SF de Tauchigadó, Chocó, Colombia	28-4-2022	Human landing	Female	21	0.01787	Homo
SFdT_HER0112425640	SF de Tauchigadó, Chocó, Colombia	28-4-2022	Human landing	Female	8	0.013155
SFdT_HER0112425641	SF de Tauchigadó, Chocó, Colombia	28-4-2022	Human landing	Female	7	0.01178
SFdT_HER0112425642	SF de Tauchigadó, Chocó, Colombia	29-4-2022	Human landing	Female	15	0.01743
SFdT_HER0112425643	SF de Tauchigadó, Chocó, Colombia	29-4-2022	Human landing	Female	4	0.00626
SFdT_HER0112425644	SF de Tauchigadó, Chocó, Colombia	29-4-2022	Human landing	Female	12	0.01631
SFdT_HER0112425645	SF de Tauchigadó, Chocó, Colombia	29-4-2022	Human landing	Female	11	0.016625
SFdT_HER0112425647	SF de Tauchigadó, Chocó, Colombia	29-4-2022	Human landing	Female	7	0.012855
SFdT_HER0112425649	SF de Tauchigadó, Chocó, Colombia	29-4-2022	Human landing	Female	8	0.013505	P. falciparum
SFdT_HER0112425678	SF de Tauchigadó, Chocó, Colombia	29-4-2022	Human landing	Female	21	0.01783
SFdT_HER0112425679	SF de Tauchigadó, Chocó, Colombia	29-4-2022	Human landing	Female	4	0.00702
SFdT_HER0112425680	SF de Tauchigadó, Chocó, Colombia	29-4-2022	Human landing	Female	7	0.01312
SFdT_HER0112425681	SF de Tauchigadó, Chocó, Colombia	29-4-2022	Human landing	Female	22	0.01944
SFdT_HER0112425682	SF de Tauchigadó, Chocó, Colombia	29-4-2022	Human landing	Female	24	0.017855	P. falciparum
SFdT_HER0112425683	SF de Tauchigadó, Chocó, Colombia	29-4-2022	Human landing	Female	7	0.012175
SFdT_HER0112425684	SF de Tauchigadó, Chocó, Colombia	29-4-2022	Human landing	Female	0	0.00027
SFdT_HER0112425685	SF de Tauchigadó, Chocó, Colombia	29-4-2022	Human landing	Female	21	0.01785
SFdT_HER0112425686	SF de Tauchigadó, Chocó, Colombia	29-4-2022	Human landing	Female	4	0.00563
SFdT_HER0112425687	SF de Tauchigadó, Chocó, Colombia	29-4-2022	Human landing	Female	7	0.01198
SFdT_HER0112425688	SF de Tauchigadó, Chocó, Colombia	29-4-2022	Human landing	Female	20	0.01703
SFdT_HER0112425690	SF de Tauchigadó, Chocó, Colombia	29-4-2022	Human landing	Female	4	0.00639
SFdT_HER0112425796	SF de Tauchigadó, Chocó, Colombia	26-4-2022	Human landing	Female	36	0.01806
SFdT_HER0112425797	SF de Tauchigadó, Chocó, Colombia	26-4-2022	Human landing	Female	46	0.018415
SFdT_HER0112425799	SF de Tauchigadó, Chocó, Colombia	26-4-2022	Human landing	Female	32	0.0184
SFdT_HER0112425801	SF de Tauchigadó, Chocó, Colombia	26-4-2022	Human landing	Female	27	0.017765
SFdT_HER0112425803	SF de Tauchigadó, Chocó, Colombia	26-4-2022	Human landing	Female	46	0.01809
SFdT_HER0112425805	SF de Tauchigadó, Chocó, Colombia	26-4-2022	Human landing	Female	32	0.01806
SFdT_HER0112425807	SF de Tauchigadó, Chocó, Colombia	27-4-2022	Human landing	Female	28	0.019215
SFdT_HER0112425852	SF de Tauchigadó, Chocó, Colombia	27-4-2022	Human landing	Female	54	0.0183
SFdT_HER0112425853	SF de Tauchigadó, Chocó, Colombia	28-4-2022	Human landing	Female	40	0.017455
SFdT_HER0112425855	SF de Tauchigadó, Chocó, Colombia	28-4-2022	Human landing	Female	56	0.01753
SFdT_HER0112425857	SF de Tauchigadó, Chocó, Colombia	28-4-2022	Human landing	Female	38	0.01874
SFdT_HER0112425859	SF de Tauchigadó, Chocó, Colombia	28-4-2022	Human landing	Female	43	0.01954
SFdT_HER0112425861	SF de Tauchigadó, Chocó, Colombia	28-4-2022	Human landing	Female	41	0.018245
SFdT_HER0112425863	SF de Tauchigadó, Chocó, Colombia	28-4-2022	Human landing	Female	30	0.01805
SFdT_HER0112425873	SF de Tauchigadó, Chocó, Colombia	29-4-2022	Human landing	Female	31	0.017785
SFdT_HER0112425875	SF de Tauchigadó, Chocó, Colombia	29-4-2022	Human landing	Female	27	0.01771
SFdT_HER0112425878	SF de Tauchigadó, Chocó, Colombia	29-4-2022	Human landing	Female	27	0.018735
SFdT_HER0112425880	SF de Tauchigadó, Chocó, Colombia	29-4-2022	Human landing	Female	31	0.018545
SFdT_HER0112425882	SF de Tauchigadó, Chocó, Colombia	29-4-2022	Human landing	Female	30	0.017935
SFdT_HER0112425884	SF de Tauchigadó, Chocó, Colombia	29-4-2022	Human landing	Female	29	0.018395
SFdT_HER0112425886	SF de Tauchigadó, Chocó, Colombia	29-4-2022	Human landing	Female	50	0.01744
Sifontes_A01_326D	Sifontes, Venezuela	29-11-2016	Human landing	Female	17	0.020745
Sifontes_A8_385	Sifontes, Venezuela	06-12-2016	Human landing	Female	23	0.02159
Sifontes_B08_326D	Sifontes, Venezuela	29-11-2016	Human landing	Female	29	0.021895
Sifontes_B8_385	Sifontes, Venezuela	06-12-2016	Human landing	Female	16	0.02086
Sifontes_B9_385	Sifontes, Venezuela	06-12-2016	Human landing	Female	13	0.021
Sifontes_C01_326D	Sifontes, Venezuela	29-11-2016	Human landing	Female	21	0.0216
Sifontes_C04_326D	Sifontes, Venezuela	29-11-2016	Human landing	Female	30	0.021245
Sifontes_C05_326D	Sifontes, Venezuela	29-11-2016	Human landing	Female	34	0.02153
Sifontes_C11_316C	Sifontes, Venezuela	27-10-2016	Human landing	Female	11	0.019455
Sifontes_C7_397	Sifontes, Venezuela	16-01-2017	Human landing	Female	9	0.01749
Sifontes_C9_385	Sifontes, Venezuela	06-12-2016	Human landing	Female	24	0.0224
Sifontes_D01_316C	Sifontes, Venezuela	27-10-2016	Human landing	Female	7	0.0147
Sifontes_D03_316C	Sifontes, Venezuela	27-10-2016	Human landing	Female	12	0.019845
Sifontes_D04_316C	Sifontes, Venezuela	27-10-2016	Human landing	Female	14	0.02024
Sifontes_D05_316C	Sifontes, Venezuela	27-10-2016	Human landing	Female	24	0.02147
Sifontes_D06_316C	Sifontes, Venezuela	27-10-2016	Human landing	Female	13	0.019285
Sifontes_D07_316C	Sifontes, Venezuela	27-10-2016	Human landing	Female	25	0.0214
Sifontes_D10_407A	Sifontes, Venezuela	31-01-2017	Human landing	Female	24	0.023245
Sifontes_D12_393C	Sifontes, Venezuela	13-01-2017	Human landing	Female	5	0.01065
Sifontes_D12_407A	Sifontes, Venezuela	31-01-2017	Human landing	Female	24	0.02192
Sifontes_D7_397	Sifontes, Venezuela	16-01-2017	Human landing	Female	3	0.00354
Sifontes_D9_390	Sifontes, Venezuela	11-01-2017	Human landing	Female	7	0.016155
Sifontes_E01_316C	Sifontes, Venezuela	27-10-2016	Human landing	Female	18	0.02223
Sifontes_E02_407A	Sifontes, Venezuela	31-01-2017	Human landing	Female	8	0.015265
Sifontes_E06_407A	Sifontes, Venezuela	31-01-2017	Human landing	Female	23	0.021165
Sifontes_E07_407A	Sifontes, Venezuela	31-01-2017	Human landing	Female	22	0.022285
Sifontes_E08_407A	Sifontes, Venezuela	31-01-2017	Human landing	Female	21	0.02214
Sifontes_E09_407A	Sifontes, Venezuela	31-01-2017	Human landing	Female	25	0.0218
Sifontes_E10_407A	Sifontes, Venezuela	31-01-2017	Human landing	Female	18	0.020635
Sifontes_E11_407A	Sifontes, Venezuela	31-01-2017	Human landing	Female	26	0.02277
Sifontes_E12_393C	Sifontes, Venezuela	13-01-2017	Human landing	Female	4	0.008785
Sifontes_E8_385	Sifontes, Venezuela	06-12-2016	Human landing	Female	24	0.02288
Sifontes_E9_367	Sifontes, Venezuela	01-12-2016	Human landing	Female	13	0.01961
Sifontes_F02_407A	Sifontes, Venezuela	31-01-2017	Human landing	Female	17	0.02109
Sifontes_F06_407A	Sifontes, Venezuela	31-01-2017	Human landing	Female	16	0.0225
Sifontes_F07_407A	Sifontes, Venezuela	31-01-2017	Human landing	Female	7	0.0153
Sifontes_F09_407A	Sifontes, Venezuela	31-01-2017	Human landing	Female	14	0.02102
Sifontes_F11_407A	Sifontes, Venezuela	31-01-2017	Human landing	Female	17	0.02126
Sifontes_F12_393C	Sifontes, Venezuela	13-01-2017	Human landing	Female	12	0.021235
Sifontes_F7_397	Sifontes, Venezuela	16-01-2017	Human landing	Female	4	0.00751
Sifontes_F8_385	Sifontes, Venezuela	06-12-2016	Human landing	Female	25	0.02276
Sifontes_F9_367	Sifontes, Venezuela	01-12-2016	Human landing	Female	14	0.020605
Sifontes_G9_393A	Sifontes, Venezuela	13-01-2017	Human landing	Female	4	0.005255
Sifontes_H11_393A	Sifontes, Venezuela	13-01-2017	Human landing	Female	4	0.00711
Sifontes_H4_401B	Sifontes, Venezuela	17-01-2017	Human landing	Female	7	0.014415	P. falciparum
Sifontes_H7_397	Sifontes, Venezuela	16-01-2017	Human landing	Female	7	0.014875
Sifontes_LasClaritas_1	Sifontes, Venezuela	c. 2016-2017	Human landing	Female	0	0.00019
Sifontes_LasClaritas_10_1	Sifontes, Venezuela	c. 2016-2017	Human landing	Female	0	0.00024
Sifontes_LasClaritas_10_3	Sifontes, Venezuela	c. 2016-2017	Human landing	Female	0	0.00021
Sifontes_LasClaritas_11	Sifontes, Venezuela	c. 2016-2017	Human landing	Female	2	0.00215
Sifontes_LasClaritas_12	Sifontes, Venezuela	c. 2016-2017	Human landing	Female	1	0.00031
Sifontes_LasClaritas_13	Sifontes, Venezuela	c. 2016-2017	Human landing	Female	0	0.00026
Sifontes_LasClaritas_14	Sifontes, Venezuela	c. 2016-2017	Human landing	Female	0	9e-05	Homo, P. falciparum
Sifontes_LasClaritas_15	Sifontes, Venezuela	c. 2016-2017	Human landing	Female	0	0.00025
Sifontes_LasClaritas_16	Sifontes, Venezuela	c. 2016-2017	Human landing	Female	0	0.00031
Sifontes_LasClaritas_17	Sifontes, Venezuela	c. 2016-2017	Human landing	Female	1	0.00042
Sifontes_LasClaritas_2	Sifontes, Venezuela	c. 2016-2017	Human landing	Female	0	0.00018
Sifontes_LasClaritas_3	Sifontes, Venezuela	c. 2016-2017	Human landing	Female	0	0.00031
Sifontes_LasClaritas_4	Sifontes, Venezuela	c. 2016-2017	Human landing	Female	0	0.00022
Sifontes_LasClaritas_5	Sifontes, Venezuela	c. 2016-2017	Human landing	Female	1	0.00041
Sifontes_LasClaritas_6_1	Sifontes, Venezuela	c. 2016-2017	Human landing	Female	0	7e-05
Sifontes_LasClaritas_6_3	Sifontes, Venezuela	c. 2016-2017	Human landing	Female	0	0.00018
Sifontes_LasClaritas_6_4	Sifontes, Venezuela	c. 2016-2017	Human landing	Female	0	0.00013
Sifontes_LasClaritas_6_5	Sifontes, Venezuela	c. 2016-2017	Human landing	Female	0	5e-05
Sifontes_LasClaritas_6_6	Sifontes, Venezuela	c. 2016-2017	Human landing	Female	0	1e-05	P. falciparum
Sifontes_LasClaritas_6_7	Sifontes, Venezuela	c. 2016-2017	Human landing	Female	1	0.00042
Sifontes_LasClaritas_7	Sifontes, Venezuela	c. 2016-2017	Human landing	Female	0	0
Sifontes_LasClaritas_8_1	Sifontes, Venezuela	c. 2016-2017	Human landing	Female	0	7e-05
Sifontes_LasClaritas_8_2	Sifontes, Venezuela	c. 2016-2017	Human landing	Female	0	0.00023
Sifontes_LasClaritas_8_3	Sifontes, Venezuela	c. 2016-2017	Human landing	Female	1	0.00037
Sifontes_LasClaritas_9	Sifontes, Venezuela	c. 2016-2017	Human landing	Female	0	7e-05
Sifontes_LasCristinas_15	Sifontes, Venezuela	c. 2016-2017	Human landing	Female	2	0.00122	Homo
Sifontes_LasCristinas_18	Sifontes, Venezuela	c. 2016-2017	Human landing	Female	1	0.00064
Sifontes_LasCristinas_20	Sifontes, Venezuela	c. 2016-2017	Human landing	Female	0	0.00025
Sifontes_LasCristinas_21	Sifontes, Venezuela	c. 2016-2017	Human landing	Female	0	0.00024	Homo
Sifontes_LasCristinas_4	Sifontes, Venezuela	c. 2016-2017	Human landing	Female	3	0.00453
Sifontes_LasCristinas_6	Sifontes, Venezuela	c. 2016-2017	Human landing	Female	1	0.0008
Silva_Jardim_1	Silva Jardim, Rio de Janeiro, Brazil	04-04-2023	Human landing	Female	8	0.012765
Silva_Jardim_2	Silva Jardim, Rio de Janeiro, Brazil	04-04-2023	Human landing	Female	10	0.01522
Silva_Jardim_3	Silva Jardim, Rio de Janeiro, Brazil	04-04-2023	Human landing	Female	4	0.006025
Silva_Jardim_4	Silva Jardim, Rio de Janeiro, Brazil	04-04-2023	Human landing	Female	6	0.01051
Silva_Jardim_5	Silva Jardim, Rio de Janeiro, Brazil	04-04-2023	Human landing	Female	4	0.00745
Silva_Jardim_6	Silva Jardim, Rio de Janeiro, Brazil	04-04-2023	Human landing	Female	19	0.017225
Tagachi_HEA0112286037	Tagachí, Chocó, Colombia	19-4-2022	Human landing	Female	25	0.018095
Tagachi_HEA0112286039	Tagachí, Chocó, Colombia	19-4-2022	Human landing	Female	33	0.018055
Tagachi_HEA0112286041	Tagachí, Chocó, Colombia	19-4-2022	Human landing	Female	26	0.01875
Tagachi_HEA0112286043	Tagachí, Chocó, Colombia	19-4-2022	Human landing	Female	30	0.021185
Tagachi_HEA0112286045	Tagachí, Chocó, Colombia	19-4-2022	Human landing	Female	21	0.017615
Tagachi_HEA0112286047	Tagachí, Chocó, Colombia	19-4-2022	Human landing	Female	40	0.01889
Tagachi_HEA0112286049	Tagachí, Chocó, Colombia	19-4-2022	Human landing	Female	34	0.0184
Tagachi_HEA0112286056	Tagachí, Chocó, Colombia	19-4-2022	Human landing	Female	31	0.01801
Tagachi_HEA0112286058	Tagachí, Chocó, Colombia	19-4-2022	Human landing	Female	29	0.0176
Tagachi_HEA0112286060	Tagachí, Chocó, Colombia	19-4-2022	Human landing	Female	35	0.018195
Tagachi_HEA0112286062	Tagachí, Chocó, Colombia	19-4-2022	Human landing	Female	41	0.02055
Tagachi_HEA0112286064	Tagachí, Chocó, Colombia	19-4-2022	Human landing	Female	32	0.01782
Tagachi_HEA0112286066	Tagachí, Chocó, Colombia	19-4-2022	Human landing	Female	32	0.01847
Tagachi_HEA0112286068	Tagachí, Chocó, Colombia	19-4-2022	Human landing	Female	29	0.01612
Tagachi_HEA0112286079	Tagachí, Chocó, Colombia	20-4-2022	Human landing	Female	9	0.01447
Tagachi_HEA0112286080	Tagachí, Chocó, Colombia	20-4-2022	Human landing	Female	6	0.011185
Tagachi_HEA0112286081	Tagachí, Chocó, Colombia	20-4-2022	Human landing	Female	12	0.016365
Tagachi_HEA0112286082	Tagachí, Chocó, Colombia	20-4-2022	Human landing	Female	24	0.018465
Tagachi_HEA0112286083	Tagachí, Chocó, Colombia	20-4-2022	Human landing	Female	8	0.01362
Tagachi_HEA0112286084	Tagachí, Chocó, Colombia	20-4-2022	Human landing	Female	9	0.01444
Tagachi_HEA0112286085	Tagachí, Chocó, Colombia	20-4-2022	Human landing	Female	4	0.00435
Tagachi_HER0112286001	Tagachí, Chocó, Colombia	23-4-2022	Human landing	Female	14	0.017385
Tagachi_HER0112286002	Tagachí, Chocó, Colombia	23-4-2022	Human landing	Female	12	0.01608
Tagachi_HER0112286003	Tagachí, Chocó, Colombia	23-4-2022	Human landing	Female	5	0.00958
Tagachi_HER0112286004	Tagachí, Chocó, Colombia	23-4-2022	Human landing	Female	20	0.01802
Tagachi_HER0112286005	Tagachí, Chocó, Colombia	23-4-2022	Human landing	Female	16	0.018695
Tagachi_HER0112286006	Tagachí, Chocó, Colombia	23-4-2022	Human landing	Female	11	0.01502
Tagachi_HER0112286019	Tagachí, Chocó, Colombia	23-4-2022	Human landing	Female	17	0.018035
Tagachi_HER0112286020	Tagachí, Chocó, Colombia	23-4-2022	Human landing	Female	11	0.0173
Tagachi_HER0112286021	Tagachí, Chocó, Colombia	23-4-2022	Human landing	Female	18	0.017195
Tagachi_HER0112286022	Tagachí, Chocó, Colombia	23-4-2022	Human landing	Female	3	0.00316
Tagachi_HER0112286023	Tagachí, Chocó, Colombia	23-4-2022	Human landing	Female	20	0.01694
Tagachi_HER0112286024	Tagachí, Chocó, Colombia	23-4-2022	Human landing	Female	36	0.019055
Tagachi_HER0112286037	Tagachí, Chocó, Colombia	23-4-2022	Human landing	Female	31	0.020085
